# Targeted sequencing of FH-deficient uterine leiomyomas reveals biallelic inactivating somatic fumarase variants and allows characterization of missense variants

**DOI:** 10.1101/663609

**Authors:** Bernt Popp, Ramona Erber, Cornelia Kraus, Georgia Vasileiou, Juliane Hoyer, Stefanie Burghaus, Arndt Hartmann, Matthias W. Beckmann, André Reis, Abbas Agaimy

**Affiliations:** Institute of Human Genetics, University Hospital Erlangen, Friedrich-Alexander-Universität Erlangen-Nürnberg (FAU), Erlangen, Germany; Institute of Human Genetics, University of Leipzig Hospitals and Clinics, Leipzig, Germany; Institute of Pathology, University Hospital Erlangen, Friedrich-Alexander-Universität Erlangen-Nürnberg (FAU), Erlangen, Germany; Department of Obstetrics and Gynecology, University Hospital Erlangen, Comprehensive Cancer Center ER-EMN, Friedrich-Alexander University Erlangen-Nürnberg (FAU), Erlangen, Germany

**Keywords:** uterine leiomyoma, fumarate hydratase, fumarase, FH, HLRCC, panel sequencing, missense

## Abstract

Uterine leiomyomas (ULs) constitute a considerable health burden in the general female population. The fumarate hydratase (FH) deficient subtype is found in up to 1.6% and can occur in hereditary leiomyomatosis and renal cell carcinoma (HLRCC) syndrome.

We sequenced 13 FH deficient ULs from a previous immunohistochemical screen using a targeted panel and identified biallelic *FH* variants in all. In eight, we found a *FH* point mutation (two truncating, six missense) with evidence for loss of the second allele. Variant allele-frequencies in all cases with a point mutation pointed to somatic variants. Spatial clustering of the identified missense variants in the lyase domain indicated altered fumarase oligomerization with subsequent degradation as explanation for the observed FH deficiency. Biallelic *FH* deletions in five tumors confirm the importance of copy number loss as mutational mechanism.

By curating all pathogenic *FH* variants and calculating their population frequency, we estimate a carrier frequency of up to 1/2,563. Comparing with the prevalence of FH deficient ULs, we conclude that most are sporadic and estimate 2.7 - 13.9% of females with an FH deficient UL to carry a germline *FH* variant.

Further prospective tumor/normal sequencing studies are needed to develop a reliable screening strategy for HLRCC in women with ULs.

## Supplementary data file 2 for "Targeted sequencing of FH-deficient uterine leiomyomas reveals biallelic inactivating somatic fumarase variants and allows characterization of missense variants" (part 1 of 2)

### Sheet: summary
filename	FHLeimomyoma_SupplementData02.xlsx
worksheet		description
summary		this sheet
FH_domains		domains in the fumarase protein based on P07954 and NP_000134.2
allFH_missense		compilation of all possible missense variants in the FH gene
FH_ClinVar		downloaded on 2019-02-19 from https://www.ncbi.nlm.nih.gov/clinvar after searching for FH gene, removed all CNVs, submitted to VariantValidator as VCF file on 2019-02-23
FH_LOVD		downloaded on 2019-02-19 from https://databases.lovd.nl/shared/variants/FH#object_id=VariantOnTranscript%2CVariantOnGenome&id=FH&order=VariantOnTranscript%2FDNA%2CASC&search_transcriptid=00007945&page_size=500&page=1, removed CNVs and ambiguous, submitted to VariantValidator as VCF file on 2019-02-23
FH_COSMIC		downloaded on 2019-02-19 from https://cancer.sanger.ac.uk/cosmic/gene/analysis?ln=FH#gene-view after searching for FH gene, submitted to VariantValidator as VCF file on 2019-02-23
FH_gnomAD		downloaded from https://gnomad.broadinstitute.org/gene/ENSG00000091483 and submitted to VariantValidator as VCF file on 2019-02-23
FH_BRAVO		downloaded from https://bravo.sph.umich.edu/freeze5/hg38/gene/ENSG00000091483 and submitted to VariantValidator as VCF file on 2019-02-23
worksheet	column	description
FH_domains	position	positions of amino-acid residues
FH_domains	start	first amino acid residue of a domain
FH_domains	length	length of the domain in amino acid residues
FH_domains	description	description of domain name
FH_domains	description_short	short description of domain name
FH_domains	height	height for plotting
FH_domains	color	color for plotting
allFH_missense	VCF	gnomAD style VCF nomenclature in hg19
allFH_missense	CHROM	chromosome in hg19
allFH_missense	POS	position in hg19
allFH_missense	ID	rsSNP;Cosmic;ClinVar ID if reported
allFH_missense	REF	reference allele
allFH_missense	ALT	alternative allele observed
allFH_missense	GENE	annotated gene name (SNPeff)
allFH_missense	FEATUREID	first annotated transcript (SNPeff)
allFH_missense	EFFECT	effect on first annotated transcript (SNPeff)
allFH_missense	IMPACT	categorial classification of the effect on first annotated transcript (SNPeff)
allFH_missense	HGVS_C	annotated consequence on transcript (SNPeff)
allFH_missense	HGVS_P	annotated consequence on protein (SNPeff)
allFH_missense	gnomadr201_AC	allele count in the gnomAD database version 2.0.1
allFH_missense	ExAC_AC	allele count in the ExAC database (SNPsift 2.9.3)
allFH_missense	CADD_phred	CADD score 1.4
allFH_missense	M_CAP_score	M-CAP score (SNPsift 2.9.3)
allFH_missense	REVEL_score	Revel score (SNPsift 2.9.3)
allFH_missense	SIFT_score	SIFT score (SNPsift 2.9.3)
allFH_missense	Polyphen2_HVAR_score	Polyphen2 HVAR score (SNPsift 2.9.3)
allFH_missense	MutationTaster_score	MutationTaster score (SNPsift 2.9.3)
allFH_missense	spidex_dpsi_zscore	SPIDEX score (public_noncommercial_v1_0)
allFH_missense	dbscSNV_ada_score	dbscSNV ada score (v1.1)
allFH_missense	dbscSNV_rf_score	dbscSNV rf score (v1.1)
allFH_missense	Cosmicv86_CNT	count of variant observed in COSMIC release v86
allFH_missense	clinvar_clnsig	clinical significance in ClinVar (SNPsift 2.9.3)
allFH_missense	AA_pos	amino-acid position
allFH_missense	described	indicator if this variant was already observed in database/study or is simulated
FH_ClinVar	VCF_hg19	VCF conform variant representation in hg19
FH_ClinVar	VCF_hg38	VCF conform variant representation in hg38
FH_ClinVar	ID	project and database specific identifier for the variant
FH_ClinVar	HGVS_transcript_variant	annotated consequence on transcript (VariantValidator)
FH_ClinVar	HGVS_predicted_protein_consequence_tlr	annotated consequence on protein (VariantValidator)
FH_ClinVar	GENE	annotated gene name (SNPeff)
FH_ClinVar	FEATUREID	first annotated transcript (SNPeff)
FH_ClinVar	EFFECT	effect on first annotated transcript (SNPeff)
FH_ClinVar	IMPACT	categorial classification of the effect on first annotated transcript (SNPeff)
FH_ClinVar	HGVS_C	annotated consequence on transcript (SNPeff)
FH_ClinVar	HGVS_P	annotated consequence on protein (SNPeff)
FH_ClinVar	gnomadr201_AC	allele count in the gnomAD database version 2.0.1
FH_ClinVar	ExAC_AC	allele count in the ExAC database (SNPsift 2.9.3)
FH_ClinVar	CADD_phred	CADD score 1.4
FH_ClinVar	M_CAP_score	M-CAP score (SNPsift 2.9.3)
FH_ClinVar	REVEL_score	Revel score (SNPsift 2.9.3)
FH_ClinVar	SIFT_score	SIFT score (SNPsift 2.9.3)
FH_ClinVar	Polyphen2_HVAR_score	Polyphen2 HVAR score (SNPsift 2.9.3)
FH_ClinVar	MutationTaster_score	MutationTaster score (SNPsift 2.9.3)
FH_ClinVar	spidex_dpsi_zscore	SPIDEX score (public_noncommercial_v1_0)
FH_ClinVar	dbscSNV_ada_score	dbscSNV ada score (v1.1)
FH_ClinVar	dbscSNV_rf_score	dbscSNV rf score (v1.1)
FH_ClinVar	Cosmicv86_CNT	allele count in the COSMIC database version 86
FH_ClinVar	ClinVar20180930_CLNSIG	clinical significance in ClinVar (version 20180930)
FH_ClinVar	AA_pos	amino-acid position
FH_ClinVar	InterVar_ACMGclass	ACMG class as computed by InterVar
FH_ClinVar	InterVar_evidence	evidence for ACMG class as computed by InterVar
FH_ClinVar	Reviewed_ACMGclass	manually reviewed ACMG class
FH_ClinVar	Reviewed_evidence	evidence for manually reviewed ACMG class
FH_LOVD	VCF_hg19	VCF conform variant representation in hg19
FH_LOVD	VCF_hg38	VCF conform variant representation in hg38
FH_LOVD	ID	project and database specific identifier for the variant
FH_LOVD	HGVS_transcript_variant	annotated consequence on transcript (VariantValidator)
FH_LOVD	HGVS_predicted_protein_consequence_tlr	annotated consequence on protein (VariantValidator)
FH_LOVD	GENE	annotated gene name (SNPeff)
FH_LOVD	FEATUREID	first annotated transcript (SNPeff)
FH_LOVD	EFFECT	effect on first annotated transcript (SNPeff)
FH_LOVD	IMPACT	categorial classification of the effect on first annotated transcript (SNPeff)
FH_LOVD	HGVS_C	annotated consequence on transcript (SNPeff)
FH_LOVD	HGVS_P	annotated consequence on protein (SNPeff)
FH_LOVD	gnomadr201_AC	allele count in the gnomAD database version 2.0.1
FH_LOVD	ExAC_AC	allele count in the ExAC database (SNPsift 2.9.3)
FH_LOVD	CADD_phred	CADD score 1.4
FH_LOVD	M_CAP_score	M-CAP score (SNPsift 2.9.3)
FH_LOVD	REVEL_score	Revel score (SNPsift 2.9.3)
FH_LOVD	SIFT_score	SIFT score (SNPsift 2.9.3)
FH_LOVD	Polyphen2_HVAR_score	Polyphen2 HVAR score (SNPsift 2.9.3)
FH_LOVD	MutationTaster_score	MutationTaster score (SNPsift 2.9.3)
FH_LOVD	spidex_dpsi_zscore	SPIDEX score (public_noncommercial_v1_0)
FH_LOVD	dbscSNV_ada_score	dbscSNV ada score (v1.1)
FH_LOVD	dbscSNV_rf_score	dbscSNV rf score (v1.1)
FH_LOVD	Cosmicv86_CNT	allele count in the COSMIC database version 86
FH_LOVD	ClinVar20180930_CLNSIG	clinical significance in ClinVar (version 20180930)
FH_LOVD	AA_pos	amino-acid position
FH_LOVD	InterVar_ACMGclass	ACMG class as computed by InterVar
FH_LOVD	InterVar_evidence	evidence for ACMG class as computed by InterVar
FH_LOVD	Reviewed_ACMGclass	manually reviewed ACMG class
FH_LOVD	Reviewed_evidence	evidence for manually reviewed ACMG class
FH_COSMIC	VCF_hg19	VCF conform variant representation in hg19
FH_COSMIC	VCF_hg38	VCF conform variant representation in hg38
FH_COSMIC	ID	project and database specific identifier for the variant
FH_COSMIC	HGVS_transcript_variant	annotated consequence on transcript (VariantValidator)
FH_COSMIC	HGVS_predicted_protein_consequence_tlr	annotated consequence on protein (VariantValidator)
FH_COSMIC	GENE	annotated gene name (SNPeff)
FH_COSMIC	FEATUREID	first annotated transcript (SNPeff)
FH_COSMIC	EFFECT	effect on first annotated transcript (SNPeff)
FH_COSMIC	IMPACT	categorial classification of the effect on first annotated transcript (SNPeff)
FH_COSMIC	HGVS_C	annotated consequence on transcript (SNPeff)
FH_COSMIC	HGVS_P	annotated consequence on protein (SNPeff)
FH_COSMIC	gnomadr201_AC	allele count in the gnomAD database version 2.0.1
FH_COSMIC	ExAC_AC	allele count in the ExAC database (SNPsift 2.9.3)
FH_COSMIC	CADD_phred	CADD score 1.4
FH_COSMIC	M_CAP_score	M-CAP score (SNPsift 2.9.3)
FH_COSMIC	REVEL_score	Revel score (SNPsift 2.9.3)
FH_COSMIC	SIFT_score	SIFT score (SNPsift 2.9.3)
FH_COSMIC	Polyphen2_HVAR_score	Polyphen2 HVAR score (SNPsift 2.9.3)
FH_COSMIC	MutationTaster_score	MutationTaster score (SNPsift 2.9.3)
FH_COSMIC	spidex_dpsi_zscore	SPIDEX score (public_noncommercial_v1_0)
FH_COSMIC	dbscSNV_ada_score	dbscSNV ada score (v1.1)
FH_COSMIC	dbscSNV_rf_score	dbscSNV rf score (v1.1)
FH_COSMIC	Cosmicv86_CNT	allele count in the COSMIC database version 86
FH_COSMIC	ClinVar20180930_CLNSIG	clinical significance in ClinVar (version 20180930)
FH_COSMIC	AA_pos	amino-acid position
FH_COSMIC	InterVar_ACMGclass	ACMG class as computed by InterVar
FH_COSMIC	InterVar_evidence	evidence for ACMG class as computed by InterVar
FH_COSMIC	Count	variant count in COSMIC
FH_COSMIC	Reviewed_ACMGclass	manually reviewed ACMG class
FH_gnomAD	VCF_hg19	VCF conform variant representation in hg19
FH_gnomAD	VCF_hg38	VCF conform variant representation in hg38
FH_gnomAD	ID	project and database specific identifier for the variant
FH_gnomAD	HGVS_transcript_variant	annotated consequence on transcript (VariantValidator)
FH_gnomAD	HGVS_predicted_protein_consequence_tlr	annotated consequence on protein (VariantValidator)
FH_gnomAD	GENE	annotated gene name (SNPeff)
FH_gnomAD	FEATUREID	first annotated transcript (SNPeff)
FH_gnomAD	EFFECT	effect on first annotated transcript (SNPeff)
FH_gnomAD	IMPACT	categorial classification of the effect on first annotated transcript (SNPeff)
FH_gnomAD	HGVS_C	annotated consequence on transcript (SNPeff)
FH_gnomAD	HGVS_P	annotated consequence on protein (SNPeff)
FH_gnomAD	gnomadr201_AC	allele count in the gnomAD database version 2.0.1
FH_gnomAD	ExAC_AC	allele count in the ExAC database (SNPsift 2.9.3)
FH_gnomAD	CADD_phred	CADD score 1.4
FH_gnomAD	M_CAP_score	M-CAP score (SNPsift 2.9.3)
FH_gnomAD	REVEL_score	Revel score (SNPsift 2.9.3)
FH_gnomAD	SIFT_score	SIFT score (SNPsift 2.9.3)
FH_gnomAD	Polyphen2_HVAR_score	Polyphen2 HVAR score (SNPsift 2.9.3)
FH_gnomAD	MutationTaster_score	MutationTaster score (SNPsift 2.9.3)
FH_gnomAD	spidex_dpsi_zscore	SPIDEX score (public_noncommercial_v1_0)
FH_gnomAD	dbscSNV_ada_score	dbscSNV ada score (v1.1)
FH_gnomAD	dbscSNV_rf_score	dbscSNV rf score (v1.1)
FH_gnomAD	Cosmicv86_CNT	allele count in the COSMIC database version 86
FH_gnomAD	ClinVar20180930_CLNSIG	clinical significance in ClinVar (version 20180930)
FH_gnomAD	AA_pos	amino-acid position
FH_gnomAD	InterVar_ACMGclass	ACMG class as computed by InterVar
FH_gnomAD	InterVar_evidence	evidence for ACMG class as computed by InterVar
FH_gnomAD	AlleleCount	allele count in gnomAD
FH_gnomAD	AlleleNumber	total called allele number in gnomAD
FH_gnomAD	Reviewed_ACMGclass	manually reviewed ACMG class copied from ClinVar and LOVD if applicable or from automated annotation
FH_BRAVO	VCF_hg19	VCF conform variant representation in hg19
FH_BRAVO	VCF_hg38	VCF conform variant representation in hg38
FH_BRAVO	ID	project and database specific identifier for the variant
FH_BRAVO	HGVS_transcript_variant	annotated consequence on transcript (VariantValidator)
FH_BRAVO	HGVS_predicted_protein_consequence_tlr	annotated consequence on protein (VariantValidator)
FH_BRAVO	GENE	annotated gene name (SNPeff)
FH_BRAVO	FEATUREID	first annotated transcript (SNPeff)
FH_BRAVO	EFFECT	effect on first annotated transcript (SNPeff)
FH_BRAVO	IMPACT	categorial classification of the effect on first annotated transcript (SNPeff)
FH_BRAVO	HGVS_C	annotated consequence on transcript (SNPeff)
FH_BRAVO	HGVS_P	annotated consequence on protein (SNPeff)
FH_BRAVO	gnomadr201_AC	allele count in the gnomAD database version 2.0.1
FH_BRAVO	ExAC_AC	allele count in the ExAC database (SNPsift 2.9.3)
FH_BRAVO	CADD_phred	CADD score 1.4
FH_BRAVO	M_CAP_score	M-CAP score (SNPsift 2.9.3)
FH_BRAVO	REVEL_score	Revel score (SNPsift 2.9.3)
FH_BRAVO	SIFT_score	SIFT score (SNPsift 2.9.3)
FH_BRAVO	Polyphen2_HVAR_score	Polyphen2 HVAR score (SNPsift 2.9.3)
FH_BRAVO	MutationTaster_score	MutationTaster score (SNPsift 2.9.3)
FH_BRAVO	spidex_dpsi_zscore	SPIDEX score (public_noncommercial_v1_0)
FH_BRAVO	dbscSNV_ada_score	dbscSNV ada score (v1.1)
FH_BRAVO	dbscSNV_rf_score	dbscSNV rf score (v1.1)
FH_BRAVO	Cosmicv86_CNT	allele count in the COSMIC database version 86
FH_BRAVO	ClinVar20180930_CLNSIG	clinical significance in ClinVar (version 20180930)
FH_BRAVO	AA_pos	amino-acid position
FH_BRAVO	InterVar_ACMGclass	ACMG class as computed by InterVar
FH_BRAVO	InterVar_evidence	evidence for ACMG class as computed by InterVar
FH_BRAVO	AlleleCount	allele count in BRAVO
FH_BRAVO	AlleleNumber	total allele number in BRAVO
FH_BRAVO	Reviewed_ACMGclass	manually reviewed ACMG class copied from ClinVar and LOVD if applicable or from automated annotation

### Sheet: FH_domains
FeatureKey	position	start	length	description	description_short	height	color
protein	1..510	1	510	FH	FH	4	#babdb6
domain	58..389	58	332	Fumarate lyase, N-terminal	Lyase	10	#2dcf00
domain	455..507	455	53	Fumarase C, C-terminal	FumC-C	10	#ff5353
domain	1..44	1	44	Transit peptide	TransPep	10	#ffd27f
site	176..179	176	4	B site	B	8	#c2ddff
site	186..188	186	3	Substrate binding site	A	8	#c2ddff

### Sheet: allFH_missense
VCF_hg19	CHROM	POS	ID	REF	ALT	GENE	FEATUREID	EFFECT	IMPACT	HGVS_C	HGVS_P	gnomadr201_AC	ExAC_AC	CADD_phred	M_CAP_score	REVEL_score	SIFT_score	Polyphen2_HVAR_score	MutationTaster_score	spidex_dpsi_zscore	dbscSNV_ada_score	dbscSNV_rf_score	Cosmicv86_CNT	ClinVar20180930_CLNSIG	AA_pos	described
chr1-241661131-C-A	chr1	241661131	NA	C	A	FH	NM_000143.3	missense_variant	MODERATE	c.1530G>T	p.Lys510Asn	NA	NA	24.6	0.845853	0.694	0.001	0.496	1	NA	NA	NA	NA	NA	510	simulated
chr1-241661131-C-G	chr1	241661131	NA	C	G	FH	NM_000143.3	missense_variant	MODERATE	c.1530G>C	p.Lys510Asn	NA	NA	24.5	0.839377	0.694	0.001	0.496	1	NA	NA	NA	NA	NA	510	simulated
chr1-241661132-T-A	chr1	241661132	NA	T	A	FH	NM_000143.3	missense_variant	MODERATE	c.1529A>T	p.Lys510Met	NA	NA	29.6	0.662738	0.755	0	0.628	1	NA	NA	NA	NA	NA	510	simulated
chr1-241661132-T-C	chr1	241661132	NA	T	C	FH	NM_000143.3	missense_variant	MODERATE	c.1529A>G	p.Lys510Arg	NA	NA	23.5	0.289679	0.526	0.049	0.159	1	NA	NA	NA	NA	NA	510	simulated
chr1-241661132-T-G	chr1	241661132	NA	T	G	FH	NM_000143.3	missense_variant	MODERATE	c.1529A>C	p.Lys510Thr	NA	NA	27.8	0.565025	0.699	0.001	0.496	1	NA	NA	NA	NA	NA	510	simulated
chr1-241661133-T-C	chr1	241661133	NA	T	C	FH	NM_000143.3	missense_variant	MODERATE	c.1528A>G	p.Lys510Glu	NA	NA	22.9	0.435854	0.629	0.029	0.012	1	NA	NA	NA	NA	NA	510	simulated
chr1-241661133-T-G	chr1	241661133	NA	T	G	FH	NM_000143.3	missense_variant	MODERATE	c.1528A>C	p.Lys510Gln	NA	NA	22.7	0.216727	0.49	0.054	0.004	1	NA	NA	NA	NA	NA	510	simulated
chr1-241661135-G-A	chr1	241661135	COSM6888977;480775	G	A	FH	NM_000143.3	missense_variant	MODERATE	c.1526C>T	p.Pro509Leu	NA	NA	33	0.260471	0.685	0	1	1	NA	NA	NA	1	Uncertain_significance	509	ClinVar,COSMIC
chr1-241661135-G-C	chr1	241661135	NA	G	C	FH	NM_000143.3	missense_variant	MODERATE	c.1526C>G	p.Pro509Arg	NA	NA	31	0.272748	0.736	0	1	1	NA	NA	NA	NA	NA	509	simulated
chr1-241661135-G-T	chr1	241661135	NA	G	T	FH	NM_000143.3	missense_variant	MODERATE	c.1526C>A	p.Pro509Gln	NA	NA	31	0.31778	0.749	0	1	1	NA	NA	NA	NA	NA	509	simulated
chr1-241661136-G-A	chr1	241661136	NA	G	A	FH	NM_000143.3	missense_variant	MODERATE	c.1525C>T	p.Pro509Ser	NA	NA	29.9	0.149688	0.714	0.001	1	1	NA	NA	NA	NA	NA	509	simulated
chr1-241661136-G-C	chr1	241661136	NA	G	C	FH	NM_000143.3	missense_variant	MODERATE	c.1525C>G	p.Pro509Ala	NA	NA	27.5	0.131382	0.71	0.013	0.999	1	NA	NA	NA	NA	NA	509	simulated
chr1-241661136-G-T	chr1	241661136	NA	G	T	FH	NM_000143.3	missense_variant	MODERATE	c.1525C>A	p.Pro509Thr	NA	NA	28.4	0.276807	0.765	0	1	1	NA	NA	NA	NA	NA	509	simulated
chr1-241661138-C-A	chr1	241661138	NA	C	A	FH	NM_000143.3	missense_variant	MODERATE	c.1523G>T	p.Gly508Val	NA	NA	32	0.425752	0.871	0.004	0.991	1	NA	NA	NA	NA	NA	508	simulated
chr1-241661138-C-T	chr1	241661138	NA	C	T	FH	NM_000143.3	missense_variant	MODERATE	c.1523G>A	p.Gly508Asp	NA	NA	32	0.3323	0.847	0.001	0.993	1	NA	NA	NA	NA	NA	508	simulated
chr1-241661138-C-G	chr1	241661138	NA	C	G	FH	NM_000143.3	missense_variant	MODERATE	c.1523G>C	p.Gly508Ala	NA	NA	24.9	0.0985289	0.676	0.09	0.462	1	NA	NA	NA	NA	NA	508	simulated
chr1-241661139-C-A	chr1	241661139	NA	C	A	FH	NM_000143.3	missense_variant	MODERATE	c.1522G>T	p.Gly508Cys	NA	NA	33	0.557317	0.81	0.001	0.999	1	NA	NA	NA	NA	NA	508	simulated
chr1-241661139-C-T	chr1	241661139	NA	C	T	FH	NM_000143.3	missense_variant	MODERATE	c.1522G>A	p.Gly508Ser	NA	NA	27	0.131152	0.721	0.123	0.981	1	NA	NA	NA	NA	NA	508	simulated
chr1-241661139-C-G	chr1	241661139	COSM5698132	C	G	FH	NM_000143.3	missense_variant	MODERATE	c.1522G>C	p.Gly508Arg	NA	NA	33	0.191575	0.836	0.018	0.997	1	NA	NA	NA	1	NA	508	COSMIC
chr1-241661141-A-C	chr1	241661141	NA	A	C	FH	NM_000143.3	missense_variant	MODERATE	c.1520T>G	p.Leu507Arg	NA	NA	32	0.347585	0.86	0	0.997	1	NA	NA	NA	NA	NA	507	simulated
chr1-241661141-A-T	chr1	241661141	NA	A	T	FH	NM_000143.3	missense_variant	MODERATE	c.1520T>A	p.Leu507Gln	1	NA	32	0.333042	0.857	0	0.997	1	NA	NA	NA	NA	NA	507	gnomAD
chr1-241661141-A-G	chr1	241661141	501651	A	G	FH	NM_000143.3	missense_variant	MODERATE	c.1520T>C	p.Leu507Pro	NA	NA	32	0.334363	0.871	0	0.999	1	NA	NA	NA	NA	Uncertain_significance	507	ClinVar,LOVD
chr1-241661142-G-C	chr1	241661142	NA	G	C	FH	NM_000143.3	missense_variant	MODERATE	c.1519C>G	p.Leu507Val	NA	NA	23	0.0278994	0.542	0.248	0.792	1	NA	NA	NA	NA	NA	507	simulated
chr1-241661142-G-T	chr1	241661142	NA	G	T	FH	NM_000143.3	missense_variant	MODERATE	c.1519C>A	p.Leu507Met	NA	NA	25	0.162293	0.724	0.001	0.994	1	NA	NA	NA	NA	NA	507	simulated
chr1-241661143-C-A	chr1	241661143	NA	C	A	FH	NM_000143.3	missense_variant	MODERATE	c.1518G>T	p.Met506Ile	NA	NA	31	0.517843	0.826	0	0.999	1	NA	NA	NA	NA	NA	506	simulated
chr1-241661143-C-T	chr1	241661143	NA	C	T	FH	NM_000143.3	missense_variant	MODERATE	c.1518G>A	p.Met506Ile	NA	NA	32	0.517843	0.826	0	0.999	1	NA	NA	NA	NA	NA	506	simulated
chr1-241661143-C-G	chr1	241661143	NA	C	G	FH	NM_000143.3	missense_variant	MODERATE	c.1518G>C	p.Met506Ile	NA	NA	31	0.494274	0.826	0	0.999	1	NA	NA	NA	NA	NA	506	simulated
chr1-241661144-A-C	chr1	241661144	NA	A	C	FH	NM_000143.3	missense_variant	MODERATE	c.1517T>G	p.Met506Arg	NA	NA	31	0.752646	0.919	0	1	1	NA	NA	NA	NA	NA	506	simulated
chr1-241661144-A-T	chr1	241661144	NA	A	T	FH	NM_000143.3	missense_variant	MODERATE	c.1517T>A	p.Met506Lys	NA	NA	31	0.690509	0.938	0	1	1	NA	NA	NA	NA	NA	506	simulated
chr1-241661144-A-G	chr1	241661144	NA	A	G	FH	NM_000143.3	missense_variant	MODERATE	c.1517T>C	p.Met506Thr	NA	NA	28.1	0.784545	0.907	0	1	1	NA	NA	NA	NA	NA	506	simulated
chr1-241661145-T-A	chr1	241661145	NA	T	A	FH	NM_000143.3	missense_variant	MODERATE	c.1516A>T	p.Met506Leu	NA	NA	28.4	0.194428	0.788	0.001	0.999	1	NA	NA	NA	NA	NA	506	simulated
chr1-241661145-T-C	chr1	241661145	NA	T	C	FH	NM_000143.3	missense_variant	MODERATE	c.1516A>G	p.Met506Val	NA	1	26.7	0.508563	0.928	0	0.999	1	NA	NA	NA	NA	NA	506	simulated
chr1-241661145-T-G	chr1	241661145	NA	T	G	FH	NM_000143.3	missense_variant	MODERATE	c.1516A>C	p.Met506Leu	NA	NA	28.3	0.200137	0.788	0.001	0.999	1	NA	NA	NA	NA	NA	506	simulated
chr1-241661146-G-C	chr1	241661146	NA	G	C	FH	NM_000143.3	missense_variant	MODERATE	c.1515C>G	p.Asp505Glu	NA	NA	14.73	0.027599	0.267	0.59	0.001	0.999998	NA	NA	NA	NA	NA	505	simulated
chr1-241661146-G-T	chr1	241661146	NA	G	T	FH	NM_000143.3	missense_variant	MODERATE	c.1515C>A	p.Asp505Glu	NA	NA	14.77	0.0232041	0.268	0.59	0.001	0.999998	NA	NA	NA	NA	NA	505	simulated
chr1-241661147-T-A	chr1	241661147	NA	T	A	FH	NM_000143.3	missense_variant	MODERATE	c.1514A>T	p.Asp505Val	NA	NA	25.5	0.0702149	0.574	0.129	0.427	1	NA	NA	NA	NA	NA	505	simulated
chr1-241661147-T-C	chr1	241661147	NA	T	C	FH	NM_000143.3	missense_variant	MODERATE	c.1514A>G	p.Asp505Gly	NA	NA	24	0.0466789	0.498	0.172	0.207	1	NA	NA	NA	NA	NA	505	simulated
chr1-241661147-T-G	chr1	241661147	NA	T	G	FH	NM_000143.3	missense_variant	MODERATE	c.1514A>C	p.Asp505Ala	NA	NA	23.5	0.0541342	0.439	0.357	0.105	1	NA	NA	NA	NA	NA	505	simulated
chr1-241661148-C-A	chr1	241661148	NA	C	A	FH	NM_000143.3	missense_variant	MODERATE	c.1513G>T	p.Asp505Tyr	NA	NA	33	0.106787	0.727	0.017	0.86	1	NA	NA	NA	NA	NA	505	simulated
chr1-241661148-C-T	chr1	241661148	NA	C	T	FH	NM_000143.3	missense_variant	MODERATE	c.1513G>A	p.Asp505Asn	NA	NA	23.6	0.0229108	0.303	0.5	0.005	1	NA	NA	NA	NA	NA	505	simulated
chr1-241661148-C-G	chr1	241661148	NA	C	G	FH	NM_000143.3	missense_variant	MODERATE	c.1513G>C	p.Asp505His	NA	NA	26.4	0.0430898	0.537	0.092	0.719	1	NA	NA	NA	NA	NA	505	simulated
chr1-241661149-C-A	chr1	241661149	NA	C	A	FH	NM_000143.3	missense_variant	MODERATE	c.1512G>T	p.Lys504Asn	NA	NA	22.5	0.0601963	0.301	0.005	0.013	0.999834	NA	NA	NA	NA	NA	504	simulated
chr1-241661149-C-G	chr1	241661149	NA	C	G	FH	NM_000143.3	missense_variant	MODERATE	c.1512G>C	p.Lys504Asn	NA	NA	22.5	0.0577675	0.301	0.005	0.013	0.999834	NA	NA	NA	NA	NA	504	simulated
chr1-241661150-T-A	chr1	241661150	NA	T	A	FH	NM_000143.3	missense_variant	MODERATE	c.1511A>T	p.Lys504Met	NA	NA	26.4	0.0769655	0.547	0	0.523	0.99732	NA	NA	NA	NA	NA	504	simulated
chr1-241661150-T-C	chr1	241661150	NA	T	C	FH	NM_000143.3	missense_variant	MODERATE	c.1511A>G	p.Lys504Arg	NA	NA	23.8	0.0367556	0.35	0.004	0.072	0.967462	NA	NA	NA	NA	NA	504	simulated
chr1-241661150-T-G	chr1	241661150	NA	T	G	FH	NM_000143.3	missense_variant	MODERATE	c.1511A>C	p.Lys504Thr	NA	NA	23.7	0.0311531	0.377	0.01	0.013	0.994617	NA	NA	NA	NA	NA	504	simulated
chr1-241661151-T-C	chr1	241661151	NA	T	C	FH	NM_000143.3	missense_variant	MODERATE	c.1510A>G	p.Lys504Glu	NA	NA	17.4	0.0250165	0.209	1	0.001	0.840542	NA	NA	NA	NA	NA	504	simulated
chr1-241661151-T-G	chr1	241661151	NA	T	G	FH	NM_000143.3	missense_variant	MODERATE	c.1510A>C	p.Lys504Gln	NA	NA	21.8	0.0393217	0.25	0.021	0.002	0.758277	NA	NA	NA	NA	NA	504	simulated
chr1-241661153-G-A	chr1	241661153	COSM6934177	G	A	FH	NM_000143.3	missense_variant	MODERATE	c.1508C>T	p.Pro503Leu	NA	NA	33	0.618347	0.897	0	0.996	1	NA	NA	NA	1	NA	503	COSMIC
chr1-241661153-G-C	chr1	241661153	NA	G	C	FH	NM_000143.3	missense_variant	MODERATE	c.1508C>G	p.Pro503Arg	NA	NA	32	0.733522	0.922	0	0.999	1	NA	NA	NA	NA	NA	503	simulated
chr1-241661153-G-T	chr1	241661153	NA	G	T	FH	NM_000143.3	missense_variant	MODERATE	c.1508C>A	p.Pro503His	NA	NA	32	0.785768	0.917	0	0.999	1	NA	NA	NA	NA	NA	503	simulated
chr1-241661154-G-A	chr1	241661154	NA	G	A	FH	NM_000143.3	missense_variant	MODERATE	c.1507C>T	p.Pro503Ser	NA	NA	31	0.703552	0.902	0	0.996	1	NA	NA	NA	NA	NA	503	simulated
chr1-241661154-G-C	chr1	241661154	NA	G	C	FH	NM_000143.3	missense_variant	MODERATE	c.1507C>G	p.Pro503Ala	NA	NA	27.7	0.509749	0.877	0	0.971	1	NA	NA	NA	NA	NA	503	simulated
chr1-241661154-G-T	chr1	241661154	NA	G	T	FH	NM_000143.3	missense_variant	MODERATE	c.1507C>A	p.Pro503Thr	NA	NA	28.8	0.72913	0.943	0	0.995	1	NA	NA	NA	NA	NA	503	simulated
chr1-241661155-T-A	chr1	241661155	NA	T	A	FH	NM_000143.3	missense_variant	MODERATE	c.1506A>T	p.Lys502Asn	NA	NA	23.1	0.173251	0.486	0.039	0.017	1	NA	NA	NA	NA	NA	502	simulated
chr1-241661155-T-G	chr1	241661155	NA	T	G	FH	NM_000143.3	missense_variant	MODERATE	c.1506A>C	p.Lys502Asn	NA	NA	23.1	0.167152	0.486	0.039	0.017	1	NA	NA	NA	NA	NA	502	simulated
chr1-241661156-T-A	chr1	241661156	NA	T	A	FH	NM_000143.3	missense_variant	MODERATE	c.1505A>T	p.Lys502Ile	NA	NA	25.2	0.364758	0.701	0.033	0.261	0.999998	NA	NA	NA	NA	NA	502	simulated
chr1-241661156-T-C	chr1	241661156	NA	T	C	FH	NM_000143.3	missense_variant	MODERATE	c.1505A>G	p.Lys502Arg	NA	NA	21.6	0.0874211	0.406	1	0.003	0.999977	NA	NA	NA	NA	NA	502	simulated
chr1-241661156-T-G	chr1	241661156	NA	T	G	FH	NM_000143.3	missense_variant	MODERATE	c.1505A>C	p.Lys502Thr	NA	NA	26.8	0.43986	0.71	0.011	0.451	0.999996	NA	NA	NA	NA	NA	502	simulated
chr1-241661157-T-C	chr1	241661157	NA	T	C	FH	NM_000143.3	missense_variant	MODERATE	c.1504A>G	p.Lys502Glu	NA	NA	24.6	0.275062	0.649	0.014	0.153	0.999987	NA	NA	NA	NA	NA	502	simulated
chr1-241661157-T-G	chr1	241661157	NA	T	G	FH	NM_000143.3	missense_variant	MODERATE	c.1504A>C	p.Lys502Gln	NA	NA	23.1	0.160269	0.549	0.059	0.009	0.99998	NA	NA	NA	NA	NA	502	simulated
chr1-241661159-A-C	chr1	241661159	NA	A	C	FH	NM_000143.3	missense_variant	MODERATE	c.1502T>G	p.Val501Gly	NA	NA	31	0.471664	0.828	0	0.992	1	NA	NA	NA	NA	NA	501	simulated
chr1-241661159-A-T	chr1	241661159	NA	A	T	FH	NM_000143.3	missense_variant	MODERATE	c.1502T>A	p.Val501Glu	NA	NA	32	0.511186	0.861	0	0.982	1	NA	NA	NA	NA	NA	501	simulated
chr1-241661159-A-G	chr1	241661159	NA	A	G	FH	NM_000143.3	missense_variant	MODERATE	c.1502T>C	p.Val501Ala	NA	NA	29.4	0.31123	0.841	0	0.946	1	NA	NA	NA	NA	NA	501	simulated
chr1-241661160-C-A	chr1	241661160	NA	C	A	FH	NM_000143.3	missense_variant	MODERATE	c.1501G>T	p.Val501Leu	NA	NA	25	0.0823807	0.535	0.003	0.09	1	NA	NA	NA	NA	NA	501	simulated
chr1-241661160-C-T	chr1	241661160	rs201893992	C	T	FH	NM_000143.3	missense_variant	MODERATE	c.1501G>A	p.Val501Ile	2	2	28	0.0967191	0.603	0.023	0.572	1	NA	NA	NA	NA	NA	501	gnomAD
chr1-241661160-C-G	chr1	241661160	NA	C	G	FH	NM_000143.3	missense_variant	MODERATE	c.1501G>C	p.Val501Leu	NA	NA	25	0.0744164	0.535	0.003	0.09	1	NA	NA	NA	NA	NA	501	simulated
chr1-241661161-C-A	chr1	241661161	NA	C	A	FH	NM_000143.3	missense_variant	MODERATE	c.1500G>T	p.Trp500Cys	NA	NA	34	0.209648	0.838	0.016	0.995	1	NA	NA	NA	NA	NA	500	simulated
chr1-241661161-C-G	chr1	241661161	NA	C	G	FH	NM_000143.3	missense_variant	MODERATE	c.1500G>C	p.Trp500Cys	NA	NA	34	0.227787	0.838	0.016	0.995	1	NA	NA	NA	NA	NA	500	simulated
chr1-241661162-C-A	chr1	241661162	NA	C	A	FH	NM_000143.3	missense_variant	MODERATE	c.1499G>T	p.Trp500Leu	NA	NA	27.4	0.0656053	0.667	0.332	0.962	1	NA	NA	NA	NA	NA	500	simulated
chr1-241661162-C-G	chr1	241661162	NA	C	G	FH	NM_000143.3	missense_variant	MODERATE	c.1499G>C	p.Trp500Ser	NA	NA	33	0.235609	0.72	0.035	0.987	1	NA	NA	NA	NA	NA	500	simulated
chr1-241661163-A-C	chr1	241661163	NA	A	C	FH	NM_000143.3	missense_variant	MODERATE	c.1498T>G	p.Trp500Gly	NA	NA	33	0.348407	0.825	0.029	0.99	1	NA	NA	NA	NA	NA	500	simulated
chr1-241661163-A-T	chr1	241661163	NA	A	T	FH	NM_000143.3	missense_variant	MODERATE	c.1498T>A	p.Trp500Arg	NA	NA	32	0.168221	0.839	0.031	0.993	1	NA	NA	NA	NA	NA	500	simulated
chr1-241661163-A-G	chr1	241661163	NA	A	G	FH	NM_000143.3	missense_variant	MODERATE	c.1498T>C	p.Trp500Arg	NA	NA	33	0.167903	0.839	0.031	0.993	1	NA	NA	NA	NA	NA	500	simulated
chr1-241661164-T-A	chr1	241661164	NA	T	A	FH	NM_000143.3	missense_variant	MODERATE	c.1497A>T	p.Glu499Asp	NA	NA	17.58	0.048766	0.385	0.106	0.001	0.999139	NA	NA	NA	NA	NA	499	simulated
chr1-241661164-T-G	chr1	241661164	NA	T	G	FH	NM_000143.3	missense_variant	MODERATE	c.1497A>C	p.Glu499Asp	NA	NA	17.53	0.048766	0.385	0.106	0.001	0.999139	NA	NA	NA	NA	NA	499	simulated
chr1-241661165-T-A	chr1	241661165	NA	T	A	FH	NM_000143.3	missense_variant	MODERATE	c.1496A>T	p.Glu499Val	NA	NA	25.8	0.0789867	0.615	0.008	0.062	0.999995	NA	NA	NA	NA	NA	499	simulated
chr1-241661165-T-C	chr1	241661165	NA	T	C	FH	NM_000143.3	missense_variant	MODERATE	c.1496A>G	p.Glu499Gly	NA	NA	26	0.0899382	0.568	0.01	0.088	0.999989	NA	NA	NA	NA	NA	499	simulated
chr1-241661165-T-G	chr1	241661165	NA	T	G	FH	NM_000143.3	missense_variant	MODERATE	c.1496A>C	p.Glu499Ala	NA	NA	23.6	0.028812	0.403	0.229	0.007	0.999987	NA	NA	NA	NA	NA	499	simulated
chr1-241661166-C-T	chr1	241661166	rs750838853	C	T	FH	NM_000143.3	missense_variant	MODERATE	c.1495G>A	p.Glu499Lys	1	1	22.2	0.0538682	0.268	0.34	0.006	0.999848	NA	NA	NA	NA	NA	499	gnomAD,BRAVO
chr1-241661166-C-G	chr1	241661166	NA	C	G	FH	NM_000143.3	missense_variant	MODERATE	c.1495G>C	p.Glu499Gln	NA	NA	17.17	0.0136161	0.25	0.531	0.006	0.999324	NA	NA	NA	NA	NA	499	simulated
chr1-241661167-G-C	chr1	241661167	NA	G	C	FH	NM_000143.3	missense_variant	MODERATE	c.1494C>G	p.Asp498Glu	NA	NA	15.81	0.0494934	0.372	0.07	0.002	0.999977	NA	NA	NA	NA	NA	498	simulated
chr1-241661167-G-T	chr1	241661167	NA	G	T	FH	NM_000143.3	missense_variant	MODERATE	c.1494C>A	p.Asp498Glu	NA	NA	15.85	0.0493571	0.372	0.07	0.002	0.999973	NA	NA	NA	NA	NA	498	simulated
chr1-241661168-T-A	chr1	241661168	NA	T	A	FH	NM_000143.3	missense_variant	MODERATE	c.1493A>T	p.Asp498Val	NA	NA	25.7	0.563235	0.844	0	0.177	1	NA	NA	NA	NA	NA	498	simulated
chr1-241661168-T-C	chr1	241661168	NA	T	C	FH	NM_000143.3	missense_variant	MODERATE	c.1493A>G	p.Asp498Gly	NA	NA	25.8	0.421958	0.834	0.002	0.128	1	NA	NA	NA	NA	NA	498	simulated
chr1-241661168-T-G	chr1	241661168	NA	T	G	FH	NM_000143.3	missense_variant	MODERATE	c.1493A>C	p.Asp498Ala	NA	NA	25.1	0.0865155	0.634	0.033	0.003	1	NA	NA	NA	NA	NA	498	simulated
chr1-241661169-C-A	chr1	241661169	NA	C	A	FH	NM_000143.3	missense_variant	MODERATE	c.1492G>T	p.Asp498Tyr	NA	NA	33	0.253317	0.833	0	0.699	1	NA	NA	NA	NA	NA	498	simulated
chr1-241661169-C-T	chr1	241661169	NA	C	T	FH	NM_000143.3	missense_variant	MODERATE	c.1492G>A	p.Asp498Asn	NA	NA	24.2	0.0471716	0.491	0.082	0.003	1	NA	NA	NA	NA	NA	498	simulated
chr1-241661169-C-G	chr1	241661169	NA	C	G	FH	NM_000143.3	missense_variant	MODERATE	c.1492G>C	p.Asp498His	NA	NA	32	0.494189	0.822	0.021	0.582	1	NA	NA	NA	NA	NA	498	simulated
chr1-241661170-A-C	chr1	241661170	NA	A	C	FH	NM_000143.3	missense_variant	MODERATE	c.1491T>G	p.Phe497Leu	NA	NA	24	0.159817	0.668	0.001	0.213	1	NA	NA	NA	NA	NA	497	simulated
chr1-241661170-A-T	chr1	241661170	NA	A	T	FH	NM_000143.3	missense_variant	MODERATE	c.1491T>A	p.Phe497Leu	NA	NA	24	0.160362	0.668	0.001	0.213	1	NA	NA	NA	NA	NA	497	simulated
chr1-241661171-A-C	chr1	241661171	NA	A	C	FH	NM_000143.3	missense_variant	MODERATE	c.1490T>G	p.Phe497Cys	NA	NA	33	0.352348	0.847	0	0.993	1	NA	NA	NA	NA	NA	497	simulated
chr1-241661171-A-T	chr1	241661171	NA	A	T	FH	NM_000143.3	missense_variant	MODERATE	c.1490T>A	p.Phe497Tyr	NA	NA	28.9	0.0739326	0.728	0.022	0.319	1	NA	NA	NA	NA	NA	497	simulated
chr1-241661171-A-G	chr1	241661171	NA	A	G	FH	NM_000143.3	missense_variant	MODERATE	c.1490T>C	p.Phe497Ser	NA	NA	33	0.395943	0.855	0	0.987	1	NA	NA	NA	NA	NA	497	simulated
chr1-241661172-A-C	chr1	241661172	NA	A	C	FH	NM_000143.3	missense_variant	MODERATE	c.1489T>G	p.Phe497Val	NA	NA	32	0.290399	0.897	0	0.949	1	NA	NA	NA	NA	NA	497	simulated
chr1-241661172-A-T	chr1	241661172	NA	A	T	FH	NM_000143.3	missense_variant	MODERATE	c.1489T>A	p.Phe497Ile	NA	NA	32	0.179364	0.801	0	0.893	1	NA	NA	NA	NA	NA	497	simulated
chr1-241661172-A-G	chr1	241661172	COSM3486120	A	G	FH	NM_000143.3	missense_variant	MODERATE	c.1489T>C	p.Phe497Leu	NA	NA	26.1	0.0930905	0.704	0.001	0.213	1	NA	NA	NA	1	NA	497	COSMIC
chr1-241661173-C-A	chr1	241661173	NA	C	A	FH	NM_000143.3	missense_variant	MODERATE	c.1488G>T	p.Gln496His	NA	NA	26.4	0.454702	0.807	0.001	0.86	1	NA	NA	NA	NA	NA	496	simulated
chr1-241661173-C-G	chr1	241661173	NA	C	G	FH	NM_000143.3	missense_variant	MODERATE	c.1488G>C	p.Gln496His	NA	NA	26.4	0.442124	0.806	0.001	0.86	1	NA	NA	NA	NA	NA	496	simulated
chr1-241661174-T-A	chr1	241661174	NA	T	A	FH	NM_000143.3	missense_variant	MODERATE	c.1487A>T	p.Gln496Leu	NA	NA	31	0.416965	0.87	0.001	0.753	1	NA	NA	NA	NA	NA	496	simulated
chr1-241661174-T-C	chr1	241661174	NA	T	C	FH	NM_000143.3	missense_variant	MODERATE	c.1487A>G	p.Gln496Arg	NA	NA	28.5	0.1528	0.865	0.006	0.775	1	NA	NA	NA	NA	NA	496	simulated
chr1-241661174-T-G	chr1	241661174	NA	T	G	FH	NM_000143.3	missense_variant	MODERATE	c.1487A>C	p.Gln496Pro	NA	NA	29.7	0.591009	0.916	0.003	0.904	1	NA	NA	NA	NA	NA	496	simulated
chr1-241661175-G-C	chr1	241661175	NA	G	C	FH	NM_000143.3	missense_variant	MODERATE	c.1486C>G	p.Gln496Glu	NA	NA	21	0.0274635	0.314	1	0.02	1	NA	NA	NA	NA	NA	496	simulated
chr1-241661175-G-T	chr1	241661175	NA	G	T	FH	NM_000143.3	missense_variant	MODERATE	c.1486C>A	p.Gln496Lys	NA	NA	24.9	0.121786	0.718	0.019	0.406	1	NA	NA	NA	NA	NA	496	simulated
chr1-241661176-C-A	chr1	241661176	NA	C	A	FH	NM_000143.3	missense_variant	MODERATE	c.1485G>T	p.Glu495Asp	NA	NA	21	0.0310065	0.401	0.077	0.003	0.999983	NA	NA	NA	NA	NA	495	simulated
chr1-241661176-C-G	chr1	241661176	NA	C	G	FH	NM_000143.3	missense_variant	MODERATE	c.1485G>C	p.Glu495Asp	NA	NA	20.9	0.0304231	0.399	0.077	0.003	0.999985	NA	NA	NA	NA	NA	495	simulated
chr1-241661177-T-A	chr1	241661177	NA	T	A	FH	NM_000143.3	missense_variant	MODERATE	c.1484A>T	p.Glu495Val	NA	NA	31	0.275525	0.825	0.003	0.259	1	NA	NA	NA	NA	NA	495	simulated
chr1-241661177-T-C	chr1	241661177	NA	T	C	FH	NM_000143.3	missense_variant	MODERATE	c.1484A>G	p.Glu495Gly	NA	NA	32	0.269102	0.828	0.001	0.254	1	NA	NA	NA	NA	NA	495	simulated
chr1-241661177-T-G	chr1	241661177	NA	T	G	FH	NM_000143.3	missense_variant	MODERATE	c.1484A>C	p.Glu495Ala	NA	NA	23.8	0.0431755	0.631	0.093	0.028	1	NA	NA	NA	NA	NA	495	simulated
chr1-241661178-C-T	chr1	241661178	NA	C	T	FH	NM_000143.3	missense_variant	MODERATE	c.1483G>A	p.Glu495Lys	NA	NA	25.6	0.0569948	0.585	0.066	0.02	1	NA	NA	NA	NA	NA	495	simulated
chr1-241661178-C-G	chr1	241661178	NA	C	G	FH	NM_000143.3	missense_variant	MODERATE	c.1483G>C	p.Glu495Gln	NA	NA	23.4	0.0359977	0.472	0.093	0.019	1	NA	NA	NA	NA	NA	495	simulated
chr1-241661180-G-A	chr1	241661180	rs752369363	G	A	FH	NM_000143.3	missense_variant	MODERATE	c.1481C>T	p.Ala494Val	1	1	23.6	0.0430929	0.477	0.021	0.026	0.99879	NA	NA	NA	NA	NA	494	gnomAD
chr1-241661180-G-C	chr1	241661180	529818	G	C	FH	NM_000143.3	missense_variant	MODERATE	c.1481C>G	p.Ala494Gly	NA	NA	23.2	0.0265382	0.314	0.129	0.016	0.998493	NA	NA	NA	NA	Uncertain_significance	494	ClinVar
chr1-241661180-G-T	chr1	241661180	NA	G	T	FH	NM_000143.3	missense_variant	MODERATE	c.1481C>A	p.Ala494Glu	NA	NA	22	0.00922977	0.316	1	0.001	0.999335	NA	NA	NA	NA	NA	494	simulated
chr1-241661181-C-A	chr1	241661181	NA	C	A	FH	NM_000143.3	missense_variant	MODERATE	c.1480G>T	p.Ala494Ser	NA	NA	22.7	0.0130548	0.318	0.35	0.002	0.997625	NA	NA	NA	NA	NA	494	simulated
chr1-241661181-C-T	chr1	241661181	NA	C	T	FH	NM_000143.3	missense_variant	MODERATE	c.1480G>A	p.Ala494Thr	NA	NA	23.5	0.0243409	0.366	0.055	0.003	0.998901	NA	NA	NA	NA	NA	494	simulated
chr1-241661181-C-G	chr1	241661181	485568	C	G	FH	NM_000143.3	missense_variant	MODERATE	c.1480G>C	p.Ala494Pro	NA	NA	23.6	0.0339025	0.432	0.086	0.151	0.999686	NA	NA	NA	NA	Uncertain_significance	494	ClinVar
chr1-241661183-G-A	chr1	241661183	NA	G	A	FH	NM_000143.3	missense_variant	MODERATE	c.1478C>T	p.Thr493Ile	NA	NA	26.3	0.228179	0.674	0.001	0.262	1	NA	NA	NA	NA	NA	493	simulated
chr1-241661183-G-C	chr1	241661183	NA	G	C	FH	NM_000143.3	missense_variant	MODERATE	c.1478C>G	p.Thr493Arg	NA	NA	26.2	0.237726	0.713	0.001	0.366	1	NA	NA	NA	NA	NA	493	simulated
chr1-241661183-G-T	chr1	241661183	NA	G	T	FH	NM_000143.3	missense_variant	MODERATE	c.1478C>A	p.Thr493Lys	NA	NA	24.4	0.082185	0.652	0.006	0.008	1	NA	NA	NA	NA	NA	493	ClinVar
chr1-241661184-T-A	chr1	241661184	NA	T	A	FH	NM_000143.3	missense_variant	MODERATE	c.1477A>T	p.Thr493Ser	NA	NA	22.9	0.0385096	0.37	0.235	0.003	1	NA	NA	NA	NA	NA	493	simulated
chr1-241661184-T-C	chr1	241661184	rs777256203	T	C	FH	NM_000143.3	missense_variant	MODERATE	c.1477A>G	p.Thr493Ala	1	1	24.2	0.0702001	0.641	0.014	0.003	1	NA	NA	NA	NA	NA	493	gnomAD
chr1-241661184-T-G	chr1	241661184	NA	T	G	FH	NM_000143.3	missense_variant	MODERATE	c.1477A>C	p.Thr493Pro	NA	NA	27.7	0.246077	0.798	0.002	0.381	1	NA	NA	NA	NA	NA	493	simulated
chr1-241661186-A-C	chr1	241661186	NA	A	C	FH	NM_000143.3	missense_variant	MODERATE	c.1475T>G	p.Leu492Arg	NA	NA	32	0.610198	0.908	0	0.864	1	NA	NA	NA	NA	NA	492	simulated
chr1-241661186-A-T	chr1	241661186	NA	A	T	FH	NM_000143.3	missense_variant	MODERATE	c.1475T>A	p.Leu492His	NA	NA	32	0.602987	0.919	0	0.927	1	NA	NA	NA	NA	NA	492	simulated
chr1-241661186-A-G	chr1	241661186	NA	A	G	FH	NM_000143.3	missense_variant	MODERATE	c.1475T>C	p.Leu492Pro	NA	NA	33	0.583052	0.927	0	0.954	1	NA	NA	NA	NA	NA	492	simulated
chr1-241661187-G-A	chr1	241661187	NA	G	A	FH	NM_000143.3	missense_variant	MODERATE	c.1474C>T	p.Leu492Phe	NA	NA	25.4	0.138772	0.7	0.008	0.076	1	NA	NA	NA	NA	NA	492	simulated
chr1-241661187-G-C	chr1	241661187	NA	G	C	FH	NM_000143.3	missense_variant	MODERATE	c.1474C>G	p.Leu492Val	NA	NA	23.1	0.0410189	0.514	0.358	0.013	1	NA	NA	NA	NA	NA	492	simulated
chr1-241661187-G-T	chr1	241661187	NA	G	T	FH	NM_000143.3	missense_variant	MODERATE	c.1474C>A	p.Leu492Ile	NA	NA	23.6	0.0335555	0.546	0.131	0.034	1	NA	NA	NA	NA	NA	492	simulated
chr1-241661189-T-A	chr1	241661189	NA	T	A	FH	NM_000143.3	missense_variant	MODERATE	c.1472A>T	p.Tyr491Phe	NA	NA	18.08	0.0179116	0.237	0.728	0.001	0.99954	NA	NA	NA	NA	NA	491	simulated
chr1-241661189-T-C	chr1	241661189	485577	T	C	FH	NM_000143.3	missense_variant	MODERATE	c.1472A>G	p.Tyr491Cys	NA	NA	26.3	0.254415	0.755	0.023	0.673	0.999975	NA	NA	NA	NA	Uncertain_significance	491	ClinVar,BRAVO
chr1-241661189-T-G	chr1	241661189	NA	T	G	FH	NM_000143.3	missense_variant	MODERATE	c.1472A>C	p.Tyr491Ser	NA	NA	22.9	0.16209	0.706	0.064	0.1	0.999964	NA	NA	NA	NA	NA	491	simulated
chr1-241661190-A-C	chr1	241661190	NA	A	C	FH	NM_000143.3	missense_variant	MODERATE	c.1471T>G	p.Tyr491Asp	NA	NA	29.9	0.130358	0.71	0.027	0.332	0.999998	NA	NA	NA	NA	NA	491	simulated
chr1-241661190-A-T	chr1	241661190	NA	A	T	FH	NM_000143.3	missense_variant	MODERATE	c.1471T>A	p.Tyr491Asn	NA	NA	29.3	0.12531	0.726	0.04	0.267	0.999999	NA	NA	NA	NA	NA	491	simulated
chr1-241661190-A-G	chr1	241661190	rs749713004;460345	A	G	FH	NM_000143.3	missense_variant	MODERATE	c.1471T>C	p.Tyr491His	3	3	23.7	0.0236067	0.463	0.11	0.003	0.999985	NA	NA	NA	NA	Uncertain_significance	491	ClinVar,gnomAD,BRAVO
chr1-241661192-C-A	chr1	241661192	NA	C	A	FH	NM_000143.3	missense_variant	MODERATE	c.1469G>T	p.Gly490Val	NA	NA	32	0.463014	0.892	0	0.974	1	NA	NA	NA	NA	NA	490	simulated
chr1-241661192-C-T	chr1	241661192	NA	C	T	FH	NM_000143.3	missense_variant	MODERATE	c.1469G>A	p.Gly490Asp	NA	NA	32	0.288196	0.877	0.02	0.922	1	NA	NA	NA	NA	NA	490	simulated
chr1-241661192-C-G	chr1	241661192	NA	C	G	FH	NM_000143.3	missense_variant	MODERATE	c.1469G>C	p.Gly490Ala	NA	NA	28.8	0.263145	0.877	0.001	0.696	1	NA	NA	NA	NA	NA	490	simulated
chr1-241661193-C-A	chr1	241661193	NA	C	A	FH	NM_000143.3	missense_variant	MODERATE	c.1468G>T	p.Gly490Cys	NA	NA	34	0.432131	0.833	0	0.994	1	NA	NA	NA	NA	NA	490	simulated
chr1-241661193-C-T	chr1	241661193	NA	C	T	FH	NM_000143.3	missense_variant	MODERATE	c.1468G>A	p.Gly490Ser	NA	NA	33	0.353686	0.821	0.002	0.887	1	NA	NA	NA	NA	NA	490	simulated
chr1-241661193-C-G	chr1	241661193	460344	C	G	FH	NM_000143.3	missense_variant	MODERATE	c.1468G>C	p.Gly490Arg	NA	NA	33	0.325216	0.829	0.001	0.95	1	NA	NA	NA	NA	Uncertain_significance	490	ClinVar
chr1-241661195-A-C	chr1	241661195	NA	A	C	FH	NM_000143.3	missense_variant	MODERATE	c.1466T>G	p.Leu489Arg	NA	NA	30	0.333226	0.783	0.002	0.253	1	NA	NA	NA	NA	NA	489	simulated
chr1-241661195-A-T	chr1	241661195	NA	A	T	FH	NM_000143.3	missense_variant	MODERATE	c.1466T>A	p.Leu489His	NA	NA	25.3	0.150256	0.67	0.019	0.011	1	NA	NA	NA	NA	NA	489	simulated
chr1-241661195-A-G	chr1	241661195	NA	A	G	FH	NM_000143.3	missense_variant	MODERATE	c.1466T>C	p.Leu489Pro	NA	NA	32	0.537174	0.86	0.004	0.67	1	NA	NA	NA	NA	NA	489	simulated
chr1-241661196-G-A	chr1	241661196	NA	G	A	FH	NM_000143.3	missense_variant	MODERATE	c.1465C>T	p.Leu489Phe	NA	NA	25.2	0.213176	0.63	0.001	0.018	1	NA	NA	NA	NA	NA	489	simulated
chr1-241661196-G-C	chr1	241661196	NA	G	C	FH	NM_000143.3	missense_variant	MODERATE	c.1465C>G	p.Leu489Val	NA	NA	24.7	0.26451	0.616	0.003	0.034	1	NA	NA	NA	NA	NA	489	simulated
chr1-241661196-G-T	chr1	241661196	NA	G	T	FH	NM_000143.3	missense_variant	MODERATE	c.1465C>A	p.Leu489Ile	NA	NA	25	0.309091	0.592	0.001	0.034	1	NA	NA	NA	NA	NA	489	simulated
chr1-241661197-T-A	chr1	241661197	NA	T	A	FH	NM_000143.3	missense_variant	MODERATE	c.1464A>T	p.Glu488Asp	NA	NA	21.6	0.055657	0.414	0.17	0	0.97037	NA	NA	NA	NA	NA	488	simulated
chr1-241661197-T-G	chr1	241661197	NA	T	G	FH	NM_000143.3	missense_variant	MODERATE	c.1464A>C	p.Glu488Asp	NA	NA	21.5	0.0554751	0.414	0.17	0	0.97037	NA	NA	NA	NA	NA	488	simulated
chr1-241661198-T-A	chr1	241661198	NA	T	A	FH	NM_000143.3	missense_variant	MODERATE	c.1463A>T	p.Glu488Val	NA	NA	25.6	0.0654783	0.568	0.055	0.002	0.99935	NA	NA	NA	NA	NA	488	simulated
chr1-241661198-T-C	chr1	241661198	NA	T	C	FH	NM_000143.3	missense_variant	MODERATE	c.1463A>G	p.Glu488Gly	NA	NA	24.1	0.0855783	0.577	0.201	0.056	0.998731	NA	NA	NA	NA	NA	488	simulated
chr1-241661198-T-G	chr1	241661198	NA	T	G	FH	NM_000143.3	missense_variant	MODERATE	c.1463A>C	p.Glu488Ala	NA	NA	23.3	0.041032	0.369	0.415	0.003	0.998475	NA	NA	NA	NA	NA	488	simulated
chr1-241661199-C-T	chr1	241661199	rs201115573;COSM6952107;237110	C	T	FH	NM_000143.3	missense_variant	MODERATE	c.1462G>A	p.Glu488Lys	6	1	19.03	0.0327746	0.253	0.725	0.001	0.981717	NA	NA	NA	1	Uncertain_significance	488	ClinVar,COSMIC,gnomAD,BRAVO
chr1-241661199-C-G	chr1	241661199	NA	C	G	FH	NM_000143.3	missense_variant	MODERATE	c.1462G>C	p.Glu488Gln	NA	NA	21	0.0823523	0.338	0.104	0.007	0.923301	NA	NA	NA	NA	NA	488	simulated
chr1-241661200-G-C	chr1	241661200	NA	G	C	FH	NM_000143.3	missense_variant	MODERATE	c.1461C>G	p.Ile487Met	NA	NA	20.8	0.0680497	0.423	0.201	0.391	0.999986	NA	NA	NA	NA	NA	487	simulated
chr1-241661201-A-C	chr1	241661201	NA	A	C	FH	NM_000143.3	missense_variant	MODERATE	c.1460T>G	p.Ile487Ser	NA	NA	29.7	0.200237	0.716	0.001	0.421	1	NA	NA	NA	NA	NA	487	simulated
chr1-241661201-A-T	chr1	241661201	NA	A	T	FH	NM_000143.3	missense_variant	MODERATE	c.1460T>A	p.Ile487Asn	NA	NA	31	0.278218	0.732	0	0.599	1	NA	NA	NA	NA	NA	487	simulated
chr1-241661201-A-G	chr1	241661201	NA	A	G	FH	NM_000143.3	missense_variant	MODERATE	c.1460T>C	p.Ile487Thr	NA	NA	27	0.158704	0.66	0.004	0.237	1	NA	NA	NA	NA	NA	487	simulated
chr1-241661202-T-A	chr1	241661202	NA	T	A	FH	NM_000143.3	missense_variant	MODERATE	c.1459A>T	p.Ile487Phe	NA	NA	22.6	0.129553	0.449	0.002	0.007	0.999998	NA	NA	NA	NA	NA	487	BRAVO
chr1-241661202-T-C	chr1	241661202	COSM464229	T	C	FH	NM_000143.3	missense_variant	MODERATE	c.1459A>G	p.Ile487Val	NA	NA	15.3	0.017739	0.229	0.367	0.001	0.999522	NA	NA	NA	1	NA	487	COSMIC,BRAVO
chr1-241661202-T-G	chr1	241661202	NA	T	G	FH	NM_000143.3	missense_variant	MODERATE	c.1459A>C	p.Ile487Leu	NA	NA	15.38	0.0173452	0.234	1	0.001	0.999792	NA	NA	NA	NA	NA	487	simulated
chr1-241661204-G-A	chr1	241661204	COSM6338424	G	A	FH	NM_000143.3	missense_variant	MODERATE	c.1457C>T	p.Ala486Val	NA	NA	32	0.211836	0.826	0.007	0.878	1	NA	NA	NA	1	NA	486	COSMIC
chr1-241661204-G-C	chr1	241661204	NA	G	C	FH	NM_000143.3	missense_variant	MODERATE	c.1457C>G	p.Ala486Gly	NA	NA	25.2	0.342543	0.753	0.027	0.09	1	NA	NA	NA	NA	NA	486	simulated
chr1-241661204-G-T	chr1	241661204	NA	G	T	FH	NM_000143.3	missense_variant	MODERATE	c.1457C>A	p.Ala486Asp	NA	NA	32	0.673085	0.915	0	0.993	1	NA	NA	NA	NA	NA	486	simulated
chr1-241661205-C-A	chr1	241661205	COSM6965800	C	A	FH	NM_000143.3	missense_variant	MODERATE	c.1456G>T	p.Ala486Ser	NA	NA	28.2	0.295204	0.811	0.005	0.434	1	NA	NA	NA	1	NA	486	COSMIC
chr1-241661205-C-T	chr1	241661205	NA	C	T	FH	NM_000143.3	missense_variant	MODERATE	c.1456G>A	p.Ala486Thr	NA	NA	26.6	0.185638	0.853	0.065	0.862	1	NA	NA	NA	NA	NA	486	simulated
chr1-241661205-C-G	chr1	241661205	NA	C	G	FH	NM_000143.3	missense_variant	MODERATE	c.1456G>C	p.Ala486Pro	NA	NA	32	0.531961	0.921	0.001	0.996	1	NA	NA	NA	NA	NA	486	simulated
chr1-241661207-G-A	chr1	241661207	NA	G	A	FH	NM_000143.3	missense_variant	MODERATE	c.1454C>T	p.Thr485Ile	NA	NA	24.7	0.0396326	0.44	0.044	0.189	0.999808	NA	NA	NA	NA	NA	485	simulated
chr1-241661207-G-C	chr1	241661207	NA	G	C	FH	NM_000143.3	missense_variant	MODERATE	c.1454C>G	p.Thr485Ser	NA	NA	21.7	0.0304495	0.375	1	0.002	0.997722	NA	NA	NA	NA	NA	485	simulated
chr1-241661207-G-T	chr1	241661207	NA	G	T	FH	NM_000143.3	missense_variant	MODERATE	c.1454C>A	p.Thr485Asn	NA	NA	24.2	0.0439315	0.411	0.098	0.204	0.999789	NA	NA	NA	NA	NA	485	simulated
chr1-241661208-T-A	chr1	241661208	NA	T	A	FH	NM_000143.3	missense_variant	MODERATE	c.1453A>T	p.Thr485Ser	NA	NA	21.6	0.0361244	0.324	1	0.002	0.996338	NA	NA	NA	NA	NA	485	simulated
chr1-241661208-T-C	chr1	241661208	NA	T	C	FH	NM_000143.3	missense_variant	MODERATE	c.1453A>G	p.Thr485Ala	NA	NA	19.95	0.0139216	0.265	0.857	0.001	0.998886	NA	NA	NA	NA	NA	485	simulated
chr1-241661208-T-G	chr1	241661208	NA	T	G	FH	NM_000143.3	missense_variant	MODERATE	c.1453A>C	p.Thr485Pro	NA	NA	26.4	0.0923988	0.62	0.108	0.331	0.999757	NA	NA	NA	NA	NA	485	simulated
chr1-241661209-T-A	chr1	241661209	NA	T	A	FH	NM_000143.3	missense_variant	MODERATE	c.1452A>T	p.Glu484Asp	NA	NA	20.4	0.0634169	0.446	0.038	0.006	0.999848	NA	NA	NA	NA	NA	484	simulated
chr1-241661209-T-G	chr1	241661209	NA	T	G	FH	NM_000143.3	missense_variant	MODERATE	c.1452A>C	p.Glu484Asp	NA	NA	20.4	0.0634169	0.446	0.038	0.006	0.999848	NA	NA	NA	NA	NA	484	simulated
chr1-241661210-T-A	chr1	241661210	NA	T	A	FH	NM_000143.3	missense_variant	MODERATE	c.1451A>T	p.Glu484Val	NA	NA	23.6	0.161772	0.616	0.012	0.042	0.999999	NA	NA	NA	NA	NA	484	simulated
chr1-241661210-T-C	chr1	241661210	NA	T	C	FH	NM_000143.3	missense_variant	MODERATE	c.1451A>G	p.Glu484Gly	NA	NA	25.6	0.242733	0.56	0.004	0.396	0.999998	NA	NA	NA	NA	NA	484	simulated
chr1-241661210-T-G	chr1	241661210	NA	T	G	FH	NM_000143.3	missense_variant	MODERATE	c.1451A>C	p.Glu484Ala	NA	NA	22.4	0.0555349	0.371	0.052	0.034	0.999998	NA	NA	NA	NA	NA	484	simulated
chr1-241661211-C-T	chr1	241661211	NA	C	T	FH	NM_000143.3	missense_variant	MODERATE	c.1450G>A	p.Glu484Lys	NA	NA	32	0.101986	0.622	0.01	0.245	1	NA	NA	NA	NA	NA	484	simulated
chr1-241661211-C-G	chr1	241661211	NA	C	G	FH	NM_000143.3	missense_variant	MODERATE	c.1450G>C	p.Glu484Gln	NA	NA	23.4	0.0271033	0.377	0.222	0.011	1	NA	NA	NA	NA	NA	484	simulated
chr1-241661212-C-A	chr1	241661212	COSM6929872	C	A	FH	NM_000143.3	missense_variant	MODERATE	c.1449G>T	p.Lys483Asn	NA	NA	24.7	0.424078	0.768	0.001	0.928	1	NA	NA	NA	1	NA	483	COSMIC
chr1-241661212-C-G	chr1	241661212	NA	C	G	FH	NM_000143.3	missense_variant	MODERATE	c.1449G>C	p.Lys483Asn	NA	NA	24.7	0.41921	0.768	0.001	0.928	1	NA	NA	NA	NA	NA	483	simulated
chr1-241661213-T-A	chr1	241661213	NA	T	A	FH	NM_000143.3	missense_variant	MODERATE	c.1448A>T	p.Lys483Met	NA	NA	27.8	0.320034	0.879	0.008	0.85	1	NA	NA	NA	NA	NA	483	simulated
chr1-241661213-T-C	chr1	241661213	NA	T	C	FH	NM_000143.3	missense_variant	MODERATE	c.1448A>G	p.Lys483Arg	NA	NA	22.9	0.0440656	0.32	0.175	0.094	1	NA	NA	NA	NA	NA	483	simulated
chr1-241661213-T-G	chr1	241661213	NA	T	G	FH	NM_000143.3	missense_variant	MODERATE	c.1448A>C	p.Lys483Thr	NA	NA	26.8	0.297646	0.881	0.001	0.862	1	NA	NA	NA	NA	NA	483	simulated
chr1-241661214-T-C	chr1	241661214	NA	T	C	FH	NM_000143.3	missense_variant	MODERATE	c.1447A>G	p.Lys483Glu	NA	NA	25.3	0.202212	0.806	0.001	0.105	1	NA	NA	NA	NA	NA	483	simulated
chr1-241661214-T-G	chr1	241661214	529814	T	G	FH	NM_000143.3	missense_variant	MODERATE	c.1447A>C	p.Lys483Gln	NA	NA	28.6	0.170721	0.805	0.011	0.504	1	NA	NA	NA	NA	Uncertain_significance	483	ClinVar,gnomAD
chr1-241661215-T-A	chr1	241661215	NA	T	A	FH	NM_000143.3	missense_variant	MODERATE	c.1446A>T	p.Leu482Phe	NA	NA	23.8	0.470467	0.834	0	1	1	NA	NA	NA	NA	NA	482	simulated
chr1-241661215-T-G	chr1	241661215	214388	T	G	FH	NM_000143.3	missense_variant	MODERATE	c.1446A>C	p.Leu482Phe	NA	NA	23.8	0.466424	0.834	0	1	1	NA	NA	NA	NA	Likely_pathogenic	482	ClinVar
chr1-241661216-A-G	chr1	241661216	NA	A	G	FH	NM_000143.3	missense_variant	MODERATE	c.1445T>C	p.Leu482Ser	NA	NA	32	0.46732	0.926	0	1	1	NA	NA	NA	NA	NA	482	simulated
chr1-241661217-A-C	chr1	241661217	NA	A	C	FH	NM_000143.3	missense_variant	MODERATE	c.1444T>G	p.Leu482Val	NA	NA	27	0.16823	0.765	0	0.997	1	NA	NA	NA	NA	NA	482	simulated
chr1-241661217-A-T	chr1	241661217	NA	A	T	FH	NM_000143.3	missense_variant	MODERATE	c.1444T>A	p.Leu482Ile	NA	NA	27.9	0.170679	0.696	0	0.999	1	NA	NA	NA	NA	NA	482	simulated
chr1-241661219-G-A	chr1	241661219	rs747250739	G	A	FH	NM_000143.3	missense_variant	MODERATE	c.1442C>T	p.Thr481Ile	1	1	28.2	0.366934	0.878	0	0.949	1	NA	NA	NA	NA	NA	481	gnomAD
chr1-241661219-G-C	chr1	241661219	NA	G	C	FH	NM_000143.3	missense_variant	MODERATE	c.1442C>G	p.Thr481Ser	NA	NA	23.1	0.0491712	0.585	0.048	0.154	1	NA	NA	NA	NA	NA	481	simulated
chr1-241661219-G-T	chr1	241661219	NA	G	T	FH	NM_000143.3	missense_variant	MODERATE	c.1442C>A	p.Thr481Asn	NA	NA	26.6	0.203082	0.804	0.003	0.747	1	NA	NA	NA	NA	NA	481	simulated
chr1-241661220-T-A	chr1	241661220	NA	T	A	FH	NM_000143.3	missense_variant	MODERATE	c.1441A>T	p.Thr481Ser	NA	NA	23.3	0.0675794	0.551	0.048	0.154	1	NA	NA	NA	NA	NA	481	simulated
chr1-241661220-T-C	chr1	241661220	NA	T	C	FH	NM_000143.3	missense_variant	MODERATE	c.1441A>G	p.Thr481Ala	NA	NA	26.5	0.221495	0.838	0.001	0.319	1	NA	NA	NA	NA	NA	481	gnomAD,BRAVO
chr1-241661220-T-G	chr1	241661220	NA	T	G	FH	NM_000143.3	missense_variant	MODERATE	c.1441A>C	p.Thr481Pro	NA	NA	28.8	0.230848	0.872	0	0.923	1	NA	NA	NA	NA	NA	481	simulated
chr1-241661222-G-A	chr1	241661222	NA	G	A	FH	NM_000143.3	missense_variant	MODERATE	c.1439C>T	p.Ser480Leu	NA	NA	23.9	0.026195	0.436	0.364	0.005	1	NA	NA	NA	NA	NA	480	simulated
chr1-241661223-A-C	chr1	241661223	NA	A	C	FH	NM_000143.3	missense_variant	MODERATE	c.1438T>G	p.Ser480Ala	NA	NA	22.9	0.0358309	0.289	0.063	0.055	0.99971	NA	NA	NA	NA	NA	480	simulated
chr1-241661223-A-T	chr1	241661223	NA	A	T	FH	NM_000143.3	missense_variant	MODERATE	c.1438T>A	p.Ser480Thr	NA	NA	19.59	0.0141027	0.281	1	0	0.999917	NA	NA	NA	NA	NA	480	simulated
chr1-241661223-A-G	chr1	241661223	NA	A	G	FH	NM_000143.3	missense_variant	MODERATE	c.1438T>C	p.Ser480Pro	NA	NA	27	0.0766021	0.672	0.024	0.352	0.999987	NA	NA	NA	NA	NA	480	simulated
chr1-241661225-C-A	chr1	241661225	NA	C	A	FH	NM_000143.3	missense_variant	MODERATE	c.1436G>T	p.Gly479Val	NA	NA	32	0.49116	0.951	0	0.908	1	NA	NA	NA	NA	NA	479	simulated
chr1-241661225-C-T	chr1	241661225	NA	C	T	FH	NM_000143.3	missense_variant	MODERATE	c.1436G>A	p.Gly479Glu	NA	NA	32	0.469622	0.938	0.001	0.771	1	NA	NA	NA	NA	NA	479	simulated
chr1-241661225-C-G	chr1	241661225	NA	C	G	FH	NM_000143.3	missense_variant	MODERATE	c.1436G>C	p.Gly479Ala	NA	NA	27.3	0.514569	0.916	0.001	0.303	1	NA	NA	NA	NA	NA	479	simulated
chr1-241661226-C-T	chr1	241661226	NA	C	T	FH	NM_000143.3	missense_variant	MODERATE	c.1435G>A	p.Gly479Arg	NA	NA	33	0.431887	0.949	0.013	0.835	1	NA	NA	NA	NA	NA	479	simulated
chr1-241661226-C-G	chr1	241661226	NA	C	G	FH	NM_000143.3	missense_variant	MODERATE	c.1435G>C	p.Gly479Arg	NA	NA	33	0.427703	0.949	0.013	0.835	1	NA	NA	NA	NA	NA	479	simulated
chr1-241661227-A-C	chr1	241661227	NA	A	C	FH	NM_000143.3	missense_variant	MODERATE	c.1434T>G	p.Asn478Lys	NA	NA	15.91	0.0187578	0.196	0.583	0.007	0.999843	NA	NA	NA	NA	NA	478	simulated
chr1-241661227-A-T	chr1	241661227	NA	A	T	FH	NM_000143.3	missense_variant	MODERATE	c.1434T>A	p.Asn478Lys	NA	NA	15.93	0.0190112	0.196	0.583	0.007	0.999848	NA	NA	NA	NA	NA	478	simulated
chr1-241661228-T-A	chr1	241661228	NA	T	A	FH	NM_000143.3	missense_variant	MODERATE	c.1433A>T	p.Asn478Ile	NA	NA	25.5	0.299817	0.615	0.003	0.699	0.999094	NA	NA	NA	NA	NA	478	simulated
chr1-241661228-T-C	chr1	241661228	rs201886827;405918	T	C	FH	NM_000143.3	missense_variant	MODERATE	c.1433A>G	p.Asn478Ser	2	1	20.6	0.0333307	0.298	0.026	0.003	0.990802	NA	NA	NA	NA	Uncertain_significance	478	ClinVar,gnomAD,BRAVO
chr1-241661228-T-G	chr1	241661228	rs201886827	T	G	FH	NM_000143.3	missense_variant	MODERATE	c.1433A>C	p.Asn478Thr	1	1	22.2	0.0489578	0.291	0.016	0.091	0.99728	NA	NA	NA	NA	NA	478	gnomAD
chr1-241661229-T-A	chr1	241661229	NA	T	A	FH	NM_000143.3	missense_variant	MODERATE	c.1432A>T	p.Asn478Tyr	NA	NA	27.2	0.272616	0.561	0.006	0.552	0.999218	NA	NA	NA	NA	NA	478	simulated
chr1-241661229-T-C	chr1	241661229	NA	T	C	FH	NM_000143.3	missense_variant	MODERATE	c.1432A>G	p.Asn478Asp	NA	NA	22.8	0.0288515	0.23	0.206	0.003	0.992485	NA	NA	NA	NA	NA	478	simulated
chr1-241661229-T-G	chr1	241661229	NA	T	G	FH	NM_000143.3	missense_variant	MODERATE	c.1432A>C	p.Asn478His	NA	NA	23.8	0.0530007	0.337	0.03	0.018	0.996677	NA	NA	NA	NA	NA	478	simulated
chr1-241661230-T-A	chr1	241661230	NA	T	A	FH	NM_000143.3	missense_variant	MODERATE	c.1431A>T	p.Lys477Asn	NA	NA	25.1	0.232617	0.632	0.001	0.421	1	NA	NA	NA	NA	NA	477	simulated
chr1-241661230-T-G	chr1	241661230	NA	T	G	FH	NM_000143.3	missense_variant	MODERATE	c.1431A>C	p.Lys477Asn	NA	NA	25.1	0.211611	0.632	0.001	0.421	1	NA	NA	NA	NA	NA	477	simulated
chr1-241661231-T-A	chr1	241661231	NA	T	A	FH	NM_000143.3	missense_variant	MODERATE	c.1430A>T	p.Lys477Ile	NA	NA	24.7	0.213888	0.665	0.005	0.021	1	NA	NA	NA	NA	NA	477	simulated
chr1-241661231-T-C	chr1	241661231	rs761934894	T	C	FH	NM_000143.3	missense_variant	MODERATE	c.1430A>G	p.Lys477Arg	2	2	24	0.0615124	0.43	0.017	0.007	1	NA	NA	NA	NA	NA	477	gnomAD
chr1-241661231-T-G	chr1	241661231	NA	T	G	FH	NM_000143.3	missense_variant	MODERATE	c.1430A>C	p.Lys477Thr	NA	NA	24.2	0.138083	0.673	0.001	0.05	1	NA	NA	NA	NA	NA	477	simulated
chr1-241661232-T-C	chr1	241661232	NA	T	C	FH	NM_000143.3	missense_variant	MODERATE	c.1429A>G	p.Lys477Glu	NA	NA	24.4	0.0685898	0.638	0.034	0.009	1	NA	NA	NA	NA	NA	477	simulated
chr1-241661232-T-G	chr1	241661232	NA	T	G	FH	NM_000143.3	missense_variant	MODERATE	c.1429A>C	p.Lys477Gln	NA	NA	24.2	0.0662498	0.578	0.015	0.009	1	NA	NA	NA	NA	NA	477	simulated
chr1-241661233-G-C	chr1	241661233	NA	G	C	FH	NM_000143.3	missense_variant	MODERATE	c.1428C>G	p.His476Gln	NA	NA	26.9	0.212694	0.64	0	0.81	1	NA	NA	NA	NA	NA	476	simulated
chr1-241661233-G-T	chr1	241661233	NA	G	T	FH	NM_000143.3	missense_variant	MODERATE	c.1428C>A	p.His476Gln	NA	NA	27	0.219238	0.64	0	0.81	1	NA	NA	NA	NA	NA	476	simulated
chr1-241661234-T-A	chr1	241661234	NA	T	A	FH	NM_000143.3	missense_variant	MODERATE	c.1427A>T	p.His476Leu	NA	NA	24.7	0.0946761	0.633	0.013	0.009	1	NA	NA	NA	NA	NA	476	simulated
chr1-241661234-T-C	chr1	241661234	NA	T	C	FH	NM_000143.3	missense_variant	MODERATE	c.1427A>G	p.His476Arg	NA	NA	26.6	0.262888	0.854	0	0.742	1	NA	NA	NA	NA	NA	476	simulated
chr1-241661234-T-G	chr1	241661234	NA	T	G	FH	NM_000143.3	missense_variant	MODERATE	c.1427A>C	p.His476Pro	NA	NA	28.1	0.527206	0.866	0	0.905	1	NA	NA	NA	NA	NA	476	BRAVO
chr1-241661235-G-A	chr1	241661235	NA	G	A	FH	NM_000143.3	missense_variant	MODERATE	c.1426C>T	p.His476Tyr	1	NA	23.5	0.0499709	0.623	0.043	0.024	1	NA	NA	NA	NA	NA	476	gnomAD,BRAVO
chr1-241661235-G-C	chr1	241661235	NA	G	C	FH	NM_000143.3	missense_variant	MODERATE	c.1426C>G	p.His476Asp	NA	NA	31	0.246739	0.875	0	0.864	1	NA	NA	NA	NA	NA	476	simulated
chr1-241661235-G-T	chr1	241661235	NA	G	T	FH	NM_000143.3	missense_variant	MODERATE	c.1426C>A	p.His476Asn	NA	NA	29.5	0.391117	0.774	0	0.864	1	NA	NA	NA	NA	NA	476	simulated
chr1-241661237-G-A	chr1	241661237	NA	G	A	FH	NM_000143.3	missense_variant	MODERATE	c.1424C>T	p.Ala475Val	NA	NA	32	0.704229	0.954	0	0.907	1	NA	NA	NA	NA	NA	475	simulated
chr1-241661237-G-C	chr1	241661237	NA	G	C	FH	NM_000143.3	missense_variant	MODERATE	c.1424C>G	p.Ala475Gly	NA	NA	25.3	0.641415	0.885	0.004	0.065	1	NA	NA	NA	NA	NA	475	simulated
chr1-241661237-G-T	chr1	241661237	214427	G	T	FH	NM_000143.3	missense_variant	MODERATE	c.1424C>A	p.Ala475Glu	NA	NA	28.8	0.742989	0.923	0	0.327	1	NA	NA	NA	NA	Uncertain_significance	475	ClinVar
chr1-241661238-C-A	chr1	241661238	NA	C	A	FH	NM_000143.3	missense_variant	MODERATE	c.1423G>T	p.Ala475Ser	NA	NA	29.3	0.58859	0.89	0.001	0.783	1	NA	NA	NA	NA	NA	475	simulated
chr1-241661238-C-T	chr1	241661238	COSM6913597	C	T	FH	NM_000143.3	missense_variant	MODERATE	c.1423G>A	p.Ala475Thr	NA	NA	32	0.666388	0.933	0	0.896	1	NA	NA	NA	1	NA	475	COSMIC
chr1-241661238-C-G	chr1	241661238	NA	C	G	FH	NM_000143.3	missense_variant	MODERATE	c.1423G>C	p.Ala475Pro	NA	NA	32	0.730469	0.951	0.001	0.96	1	NA	NA	NA	NA	NA	475	simulated
chr1-241661240-G-A	chr1	241661240	rs369802820;529801	G	A	FH	NM_000143.3	missense_variant	MODERATE	c.1421C>T	p.Thr474Ile	2	2	24.5	0.0620942	0.588	0.019	0.085	1	NA	NA	NA	NA	Uncertain_significance	474	ClinVar,gnomAD
chr1-241661240-G-C	chr1	241661240	rs369802820;COSM6301279;41585	G	C	FH	NM_000143.3	missense_variant	MODERATE	c.1421C>G	p.Thr474Arg	30	12	23.3	0.0595581	0.507	0.037	0.131	1	NA	NA	NA	1	Conflicting_interpretations_of_pathogenicity	474	ClinVar,COSMIC,gnomAD,BRAVO
chr1-241661240-G-T	chr1	241661240	NA	G	T	FH	NM_000143.3	missense_variant	MODERATE	c.1421C>A	p.Thr474Lys	NA	NA	22.7	0.0341814	0.401	0.462	0.001	1	NA	NA	NA	NA	NA	474	simulated
chr1-241661241-T-A	chr1	241661241	NA	T	A	FH	NM_000143.3	missense_variant	MODERATE	c.1420A>T	p.Thr474Ser	NA	NA	22.7	0.0786848	0.384	0.068	0.001	1	NA	NA	NA	NA	NA	474	simulated
chr1-241661241-T-C	chr1	241661241	NA	T	C	FH	NM_000143.3	missense_variant	MODERATE	c.1420A>G	p.Thr474Ala	NA	NA	22.7	0.0605604	0.409	0.081	0.001	1	NA	NA	NA	NA	NA	474	simulated
chr1-241661241-T-G	chr1	241661241	NA	T	G	FH	NM_000143.3	missense_variant	MODERATE	c.1420A>C	p.Thr474Pro	NA	NA	24.4	0.15523	0.73	0.013	0.184	1	NA	NA	NA	NA	NA	474	simulated
chr1-241661242-C-A	chr1	241661242	NA	C	A	FH	NM_000143.3	missense_variant	MODERATE	c.1419G>T	p.Lys473Asn	NA	NA	23	0.505194	0.495	0.008	0.041	1	NA	NA	NA	NA	NA	473	simulated
chr1-241661242-C-G	chr1	241661242	NA	C	G	FH	NM_000143.3	missense_variant	MODERATE	c.1419G>C	p.Lys473Asn	NA	NA	23	0.45694	0.495	0.008	0.041	1	NA	NA	NA	NA	NA	473	simulated
chr1-241661243-T-A	chr1	241661243	NA	T	A	FH	NM_000143.3	missense_variant	MODERATE	c.1418A>T	p.Lys473Met	NA	NA	32	0.598926	0.928	0	0.878	1	NA	NA	NA	NA	NA	473	simulated
chr1-241661243-T-C	chr1	241661243	NA	T	C	FH	NM_000143.3	missense_variant	MODERATE	c.1418A>G	p.Lys473Arg	NA	NA	24.8	0.221691	0.758	0.009	0.028	1	NA	NA	NA	NA	NA	473	simulated
chr1-241661243-T-G	chr1	241661243	NA	T	G	FH	NM_000143.3	missense_variant	MODERATE	c.1418A>C	p.Lys473Thr	NA	NA	25.3	0.583315	0.861	0	0.171	1	NA	NA	NA	NA	NA	473	simulated
chr1-241661244-T-C	chr1	241661244	NA	T	C	FH	NM_000143.3	missense_variant	MODERATE	c.1417A>G	p.Lys473Glu	1	NA	28.5	0.545482	0.895	0	0.292	1	NA	NA	NA	NA	NA	473	gnomAD
chr1-241661244-T-G	chr1	241661244	NA	T	G	FH	NM_000143.3	missense_variant	MODERATE	c.1417A>C	p.Lys473Gln	NA	NA	28.1	0.424045	0.89	0.001	0.387	1	NA	NA	NA	NA	NA	473	simulated
chr1-241661246-G-A	chr1	241661246	rs765643179	G	A	FH	NM_000143.3	missense_variant	MODERATE	c.1415C>T	p.Ala472Val	1	NA	32	0.541832	0.935	0	0.923	1	NA	NA	NA	NA	NA	472	gnomAD,BRAVO
chr1-241661246-G-C	chr1	241661246	NA	G	C	FH	NM_000143.3	missense_variant	MODERATE	c.1415C>G	p.Ala472Gly	NA	NA	32	0.708933	0.943	0	0.966	1	NA	NA	NA	NA	NA	472	simulated
chr1-241661246-G-T	chr1	241661246	NA	G	T	FH	NM_000143.3	missense_variant	MODERATE	c.1415C>A	p.Ala472Asp	NA	NA	32	0.787275	0.945	0	0.999	1	NA	NA	NA	NA	NA	472	simulated
chr1-241661247-C-A	chr1	241661247	NA	C	A	FH	NM_000143.3	missense_variant	MODERATE	c.1414G>T	p.Ala472Ser	NA	NA	29.6	0.611917	0.931	0	0.981	1	NA	NA	NA	NA	NA	472	simulated
chr1-241661247-C-T	chr1	241661247	NA	C	T	FH	NM_000143.3	missense_variant	MODERATE	c.1414G>A	p.Ala472Thr	NA	NA	32	0.604255	0.937	0	0.966	1	NA	NA	NA	NA	NA	472	simulated
chr1-241661247-C-G	chr1	241661247	NA	C	G	FH	NM_000143.3	missense_variant	MODERATE	c.1414G>C	p.Ala472Pro	NA	NA	32	0.674453	0.947	0	0.999	1	NA	NA	NA	NA	NA	472	simulated
chr1-241661248-A-C	chr1	241661248	NA	A	C	FH	NM_000143.3	missense_variant	MODERATE	c.1413T>G	p.Ile471Met	NA	NA	23.3	0.443611	0.784	0.001	0.968	1	NA	NA	NA	NA	NA	471	simulated
chr1-241661249-A-C	chr1	241661249	NA	A	C	FH	NM_000143.3	missense_variant	MODERATE	c.1412T>G	p.Ile471Ser	NA	NA	32	0.735889	0.954	0.001	0.986	1	NA	NA	NA	NA	NA	471	simulated
chr1-241661249-A-T	chr1	241661249	NA	A	T	FH	NM_000143.3	missense_variant	MODERATE	c.1412T>A	p.Ile471Asn	NA	NA	32	0.728746	0.944	0	0.993	1	NA	NA	NA	NA	NA	471	simulated
chr1-241661249-A-G	chr1	241661249	NA	A	G	FH	NM_000143.3	missense_variant	MODERATE	c.1412T>C	p.Ile471Thr	NA	NA	28.8	0.450116	0.939	0.061	0.971	1	NA	NA	NA	NA	NA	471	simulated
chr1-241661250-T-A	chr1	241661250	NA	T	A	FH	NM_000143.3	missense_variant	MODERATE	c.1411A>T	p.Ile471Phe	NA	NA	29.9	0.607745	0.89	0.001	0.957	1	NA	NA	NA	NA	NA	471	simulated
chr1-241661250-T-C	chr1	241661250	NA	T	C	FH	NM_000143.3	missense_variant	MODERATE	c.1411A>G	p.Ile471Val	NA	NA	22.4	0.0556782	0.44	0.693	0.094	1	NA	NA	NA	NA	NA	471	simulated
chr1-241661250-T-G	chr1	241661250	NA	T	G	FH	NM_000143.3	missense_variant	MODERATE	c.1411A>C	p.Ile471Leu	NA	NA	27	0.294867	0.754	0.004	0.223	1	NA	NA	NA	NA	NA	471	simulated
chr1-241661251-C-A	chr1	241661251	NA	C	A	FH	NM_000143.3	missense_variant	MODERATE	c.1410G>T	p.Lys470Asn	NA	NA	26.9	0.180602	0.587	0.004	0.535	1	NA	NA	NA	NA	NA	470	simulated
chr1-241661251-C-G	chr1	241661251	NA	C	G	FH	NM_000143.3	missense_variant	MODERATE	c.1410G>C	p.Lys470Asn	NA	NA	26.9	0.164975	0.587	0.004	0.535	1	NA	NA	NA	NA	NA	470	simulated
chr1-241661252-T-A	chr1	241661252	NA	T	A	FH	NM_000143.3	missense_variant	MODERATE	c.1409A>T	p.Lys470Met	NA	NA	31	0.310927	0.701	0.001	0.561	1	NA	NA	NA	NA	NA	470	simulated
chr1-241661252-T-C	chr1	241661252	COSM6062515	T	C	FH	NM_000143.3	missense_variant	MODERATE	c.1409A>G	p.Lys470Arg	NA	NA	25.2	0.0286937	0.435	0.012	0.206	0.999999	NA	NA	NA	1	NA	470	COSMIC
chr1-241661252-T-G	chr1	241661252	NA	T	G	FH	NM_000143.3	missense_variant	MODERATE	c.1409A>C	p.Lys470Thr	NA	NA	23.7	0.0293297	0.462	0.058	0.029	1	NA	NA	NA	NA	NA	470	simulated
chr1-241661253-T-C	chr1	241661253	460342	T	C	FH	NM_000143.3	missense_variant	MODERATE	c.1408A>G	p.Lys470Glu	1	NA	23.1	0.0325489	0.281	0.082	0.014	1	NA	NA	NA	NA	Uncertain_significance	470	ClinVar,gnomAD,BRAVO
chr1-241661253-T-G	chr1	241661253	NA	T	G	FH	NM_000143.3	missense_variant	MODERATE	c.1408A>C	p.Lys470Gln	NA	NA	23	0.030297	0.237	0.057	0.005	0.999999	NA	NA	NA	NA	NA	470	simulated
chr1-241661255-G-A	chr1	241661255	NA	G	A	FH	NM_000143.3	missense_variant	MODERATE	c.1406C>T	p.Ala469Val	NA	NA	32	0.422126	0.849	0.001	0.466	1	NA	NA	NA	NA	NA	469	simulated
chr1-241661255-G-C	chr1	241661255	NA	G	C	FH	NM_000143.3	missense_variant	MODERATE	c.1406C>G	p.Ala469Gly	NA	NA	32	0.299324	0.843	0.002	0.653	1	NA	NA	NA	NA	NA	469	simulated
chr1-241661255-G-T	chr1	241661255	NA	G	T	FH	NM_000143.3	missense_variant	MODERATE	c.1406C>A	p.Ala469Glu	NA	NA	33	0.41149	0.896	0	0.929	1	NA	NA	NA	NA	NA	469	simulated
chr1-241661256-C-A	chr1	241661256	NA	C	A	FH	NM_000143.3	missense_variant	MODERATE	c.1405G>T	p.Ala469Ser	NA	NA	25.1	0.0587609	0.662	0.367	0.37	1	NA	NA	NA	NA	NA	469	simulated
chr1-241661256-C-T	chr1	241661256	405933	C	T	FH	NM_000143.3	missense_variant	MODERATE	c.1405G>A	p.Ala469Thr	NA	NA	27.1	0.106101	0.84	0.189	0.864	1	NA	NA	NA	NA	Uncertain_significance	469	ClinVar,BRAVO
chr1-241661256-C-G	chr1	241661256	NA	C	G	FH	NM_000143.3	missense_variant	MODERATE	c.1405G>C	p.Ala469Pro	NA	NA	33	0.424012	0.926	0.001	0.972	1	NA	NA	NA	NA	NA	469	simulated
chr1-241661258-G-A	chr1	241661258	NA	G	A	FH	NM_000143.3	missense_variant	MODERATE	c.1403C>T	p.Ala468Val	NA	NA	27.4	0.455771	0.895	0.05	0.806	1	NA	NA	NA	NA	NA	468	simulated
chr1-241661258-G-C	chr1	241661258	NA	G	C	FH	NM_000143.3	missense_variant	MODERATE	c.1403C>G	p.Ala468Gly	NA	NA	25.6	0.366516	0.789	0.006	0.054	1	NA	NA	NA	NA	NA	468	simulated
chr1-241661258-G-T	chr1	241661258	NA	G	T	FH	NM_000143.3	missense_variant	MODERATE	c.1403C>A	p.Ala468Glu	NA	NA	26	0.698296	0.901	0	0.282	1	NA	NA	NA	NA	NA	468	simulated
chr1-241661259-C-A	chr1	241661259	NA	C	A	FH	NM_000143.3	missense_variant	MODERATE	c.1402G>T	p.Ala468Ser	NA	NA	24.9	0.119374	0.593	0.036	0.25	1	NA	NA	NA	NA	NA	468	simulated
chr1-241661259-C-T	chr1	241661259	rs766749545	C	T	FH	NM_000143.3	missense_variant	MODERATE	c.1402G>A	p.Ala468Thr	1	1	28.9	0.605416	0.906	0.001	0.378	1	NA	NA	NA	NA	NA	468	gnomAD
chr1-241661259-C-G	chr1	241661259	NA	C	G	FH	NM_000143.3	missense_variant	MODERATE	c.1402G>C	p.Ala468Pro	NA	NA	32	0.577625	0.931	0.001	0.951	1	NA	NA	NA	NA	NA	468	simulated
chr1-241661260-C-A	chr1	241661260	NA	C	A	FH	NM_000143.3	missense_variant	MODERATE	c.1401G>T	p.Lys467Asn	NA	NA	21	0.080967	0.356	0.809	0.31	1	NA	NA	NA	NA	NA	467	simulated
chr1-241661260-C-G	chr1	241661260	NA	C	G	FH	NM_000143.3	missense_variant	MODERATE	c.1401G>C	p.Lys467Asn	NA	NA	21	0.080967	0.356	0.809	0.31	1	NA	NA	NA	NA	NA	467	simulated
chr1-241661261-T-A	chr1	241661261	NA	T	A	FH	NM_000143.3	missense_variant	MODERATE	c.1400A>T	p.Lys467Met	NA	NA	26.8	0.207094	0.883	0.234	0.987	1	NA	NA	NA	NA	NA	467	simulated
chr1-241661261-T-C	chr1	241661261	NA	T	C	FH	NM_000143.3	missense_variant	MODERATE	c.1400A>G	p.Lys467Arg	NA	NA	23.9	0.0451791	0.602	0.055	0.167	1	NA	NA	NA	NA	NA	467	LOVD
chr1-241661261-T-G	chr1	241661261	NA	T	G	FH	NM_000143.3	missense_variant	MODERATE	c.1400A>C	p.Lys467Thr	NA	NA	32	0.224371	0.902	0.049	0.967	1	NA	NA	NA	NA	NA	467	simulated
chr1-241661262-T-C	chr1	241661262	NA	T	C	FH	NM_000143.3	missense_variant	MODERATE	c.1399A>G	p.Lys467Glu	NA	NA	31	0.192317	0.884	0.071	0.857	1	NA	NA	NA	NA	NA	467	simulated
chr1-241661262-T-G	chr1	241661262	NA	T	G	FH	NM_000143.3	missense_variant	MODERATE	c.1399A>C	p.Lys467Gln	NA	NA	29.8	0.197758	0.784	0.039	0.828	1	NA	NA	NA	NA	NA	467	simulated
chr1-241661263-G-C	chr1	241661263	NA	G	C	FH	NM_000143.3	missense_variant	MODERATE	c.1398C>G	p.Asp466Glu	NA	NA	23.1	0.0415086	0.532	0.023	0.01	1	NA	NA	NA	NA	NA	466	ClinVar
chr1-241661263-G-T	chr1	241661263	NA	G	T	FH	NM_000143.3	missense_variant	MODERATE	c.1398C>A	p.Asp466Glu	NA	NA	23.1	0.0414317	0.532	0.023	0.01	1	NA	NA	NA	NA	NA	466	simulated
chr1-241661264-T-A	chr1	241661264	NA	T	A	FH	NM_000143.3	missense_variant	MODERATE	c.1397A>T	p.Asp466Val	NA	NA	32	0.45106	0.885	0	0.757	1	NA	NA	NA	NA	NA	466	simulated
chr1-241661264-T-C	chr1	241661264	NA	T	C	FH	NM_000143.3	missense_variant	MODERATE	c.1397A>G	p.Asp466Gly	NA	NA	32	0.377457	0.903	0.001	0.645	1	NA	NA	NA	NA	NA	466	simulated
chr1-241661264-T-G	chr1	241661264	NA	T	G	FH	NM_000143.3	missense_variant	MODERATE	c.1397A>C	p.Asp466Ala	NA	NA	25.4	0.151694	0.782	0	0.041	1	NA	NA	NA	NA	NA	466	simulated
chr1-241661265-C-A	chr1	241661265	NA	C	A	FH	NM_000143.3	missense_variant	MODERATE	c.1396G>T	p.Asp466Tyr	NA	NA	33	0.208399	0.836	0	0.964	1	NA	NA	NA	NA	NA	466	simulated
chr1-241661265-C-T	chr1	241661265	NA	C	T	FH	NM_000143.3	missense_variant	MODERATE	c.1396G>A	p.Asp466Asn	NA	NA	26.5	0.325493	0.58	0	0.109	1	NA	NA	NA	NA	NA	466	simulated
chr1-241661265-C-G	chr1	241661265	NA	C	G	FH	NM_000143.3	missense_variant	MODERATE	c.1396G>C	p.Asp466His	NA	NA	33	0.236522	0.852	0	0.918	1	NA	NA	NA	NA	NA	466	simulated
chr1-241661267-T-A	chr1	241661267	COSM6929359	T	A	FH	NM_000143.3	missense_variant	MODERATE	c.1394A>T	p.Tyr465Phe	NA	NA	29	0.784552	0.929	0.002	0.978	1	NA	NA	NA	1	NA	465	COSMIC
chr1-241661267-T-C	chr1	241661267	214425	T	C	FH	NM_000143.3	missense_variant	MODERATE	c.1394A>G	p.Tyr465Cys	NA	NA	32	0.657734	0.955	0.004	0.995	1	NA	NA	NA	NA	Likely_pathogenic	465	ClinVar,LOVD
chr1-241661267-T-G	chr1	241661267	NA	T	G	FH	NM_000143.3	missense_variant	MODERATE	c.1394A>C	p.Tyr465Ser	NA	NA	32	0.70355	0.943	0	0.974	1	NA	NA	NA	NA	NA	465	simulated
chr1-241661268-A-C	chr1	241661268	NA	A	C	FH	NM_000143.3	missense_variant&splice_region_variant	MODERATE	c.1393T>G	p.Tyr465Asp	NA	8	32	0.820203	0.966	0	0.99	1	NA	NA	NA	NA	NA	465	simulated
chr1-241661268-A-T	chr1	241661268	NA	A	T	FH	NM_000143.3	missense_variant&splice_region_variant	MODERATE	c.1393T>A	p.Tyr465Asn	NA	NA	32	0.812892	0.939	0	0.99	1	NA	NA	NA	NA	NA	465	simulated
chr1-241661268-A-G	chr1	241661268	NA	A	G	FH	NM_000143.3	missense_variant&splice_region_variant	MODERATE	c.1393T>C	p.Tyr465His	NA	NA	32	0.758356	0.974	0	0.995	1	NA	NA	NA	NA	NA	465	simulated
chr1-241661270-C-A	chr1	241661270	COSM1193325;529810	C	A	FH	NM_000143.3	missense_variant&splice_region_variant	MODERATE	c.1391G>T	p.Gly464Val	NA	NA	34	NA	0.943	0	1	1	NA	0.998719	0.838	3	Uncertain_significance	464	ClinVar,COSMIC
chr1-241661270-C-T	chr1	241661270	COSM6923914;429189	C	T	FH	NM_000143.3	missense_variant&splice_region_variant	MODERATE	c.1391G>A	p.Gly464Glu	NA	NA	34	NA	0.963	0	1	1	NA	0.998026	0.796	1	Uncertain_significance	464	ClinVar,COSMIC
chr1-241661270-C-G	chr1	241661270	NA	C	G	FH	NM_000143.3	missense_variant&splice_region_variant	MODERATE	c.1391G>C	p.Gly464Ala	NA	NA	34	NA	0.941	0	0.999	1	NA	0.998083	0.848	NA	NA	464	simulated
chr1-241663737-C-A	chr1	241663737	NA	C	A	FH	NM_000143.3	missense_variant&splice_region_variant	MODERATE	c.1390G>T	p.Gly464Trp	NA	NA	35	0.575102	0.899	0	1	1	-2.352	0.999752	0.948	NA	NA	464	simulated
chr1-241663737-C-T	chr1	241663737	NA	C	T	FH	NM_000143.3	missense_variant&splice_region_variant	MODERATE	c.1390G>A	p.Gly464Arg	NA	NA	35	0.762944	0.947	0	1	1	-2.523	0.999868	0.942	NA	NA	464	simulated
chr1-241663737-C-G	chr1	241663737	NA	C	G	FH	NM_000143.3	missense_variant&splice_region_variant	MODERATE	c.1390G>C	p.Gly464Arg	NA	NA	35	0.762944	0.947	0	1	1	-2.591	0.999646	0.896	NA	NA	464	simulated
chr1-241663738-T-C	chr1	241663738	231977	T	C	FH	NM_000143.3	missense_variant&splice_region_variant	MODERATE	c.1389A>G	p.Ile463Met	NA	NA	33	0.286391	0.897	0.003	0.921	1	-2.043	0.996123	0.93	NA	Uncertain_significance	463	ClinVar
chr1-241663739-A-C	chr1	241663739	NA	A	C	FH	NM_000143.3	missense_variant&splice_region_variant	MODERATE	c.1388T>G	p.Ile463Arg	NA	NA	34	0.567548	0.96	0	0.945	1	-1.416	0.779557	0.774	NA	NA	463	simulated
chr1-241663739-A-T	chr1	241663739	NA	A	T	FH	NM_000143.3	missense_variant&splice_region_variant	MODERATE	c.1388T>A	p.Ile463Lys	NA	NA	34	0.54025	0.947	0	0.897	1	1.754	0.554241	0.738	NA	NA	463	simulated
chr1-241663739-A-G	chr1	241663739	rs764801019;COSM6663885	A	G	FH	NM_000143.3	missense_variant&splice_region_variant	MODERATE	c.1388T>C	p.Ile463Thr	3	3	33	0.486926	0.947	0	0.873	1	2.185	0.581203	0.706	1	NA	463	COSMIC,gnomAD
chr1-241663740-T-A	chr1	241663740	NA	T	A	FH	NM_000143.3	missense_variant	MODERATE	c.1387A>T	p.Ile463Leu	NA	NA	24.9	0.089246	0.73	0.061	0.381	1	-2.391	NA	NA	NA	NA	463	simulated
chr1-241663740-T-C	chr1	241663740	NA	T	C	FH	NM_000143.3	missense_variant	MODERATE	c.1387A>G	p.Ile463Val	NA	NA	23.7	0.0788051	0.637	0.032	0.017	1	-1.904	NA	NA	NA	NA	463	simulated
chr1-241663740-T-G	chr1	241663740	NA	T	G	FH	NM_000143.3	missense_variant	MODERATE	c.1387A>C	p.Ile463Leu	NA	NA	24.9	0.089246	0.73	0.061	0.381	1	-2.047	NA	NA	NA	NA	463	simulated
chr1-241663741-A-C	chr1	241663741	NA	A	C	FH	NM_000143.3	missense_variant	MODERATE	c.1386T>G	p.His462Gln	NA	NA	21.3	0.199268	0.703	0.082	0.889	1	-1.794	NA	NA	NA	NA	462	simulated
chr1-241663741-A-T	chr1	241663741	NA	A	T	FH	NM_000143.3	missense_variant	MODERATE	c.1386T>A	p.His462Gln	NA	NA	21.3	0.196618	0.703	0.082	0.889	1	-1.437	NA	NA	NA	NA	462	simulated
chr1-241663742-T-A	chr1	241663742	NA	T	A	FH	NM_000143.3	missense_variant	MODERATE	c.1385A>T	p.His462Leu	NA	NA	28.1	0.123074	0.824	0.089	0.573	1	-1.869	NA	NA	NA	NA	462	simulated
chr1-241663742-T-C	chr1	241663742	NA	T	C	FH	NM_000143.3	missense_variant	MODERATE	c.1385A>G	p.His462Arg	NA	NA	24.6	0.0891693	0.891	0.207	0.844	1	2.206	NA	NA	NA	NA	462	gnomAD
chr1-241663742-T-G	chr1	241663742	NA	T	G	FH	NM_000143.3	missense_variant	MODERATE	c.1385A>C	p.His462Pro	NA	NA	27.9	0.279281	0.881	0.038	0.947	1	-1.546	NA	NA	NA	NA	462	simulated
chr1-241663743-G-A	chr1	241663743	529805	G	A	FH	NM_000143.3	missense_variant	MODERATE	c.1384C>T	p.His462Tyr	NA	NA	23.3	0.0283946	0.718	0.23	0.026	1	1.918	NA	NA	NA	Uncertain_significance	462	ClinVar
chr1-241663743-G-C	chr1	241663743	NA	G	C	FH	NM_000143.3	missense_variant	MODERATE	c.1384C>G	p.His462Asp	NA	NA	30	0.167905	0.924	0.03	0.947	1	2.23	NA	NA	NA	NA	462	simulated
chr1-241663743-G-T	chr1	241663743	NA	G	T	FH	NM_000143.3	missense_variant	MODERATE	c.1384C>A	p.His462Asn	NA	NA	29.3	0.177393	0.791	0.054	0.922	1	1.571	NA	NA	NA	NA	462	simulated
chr1-241663745-G-A	chr1	241663745	NA	G	A	FH	NM_000143.3	missense_variant	MODERATE	c.1382C>T	p.Pro461Leu	NA	NA	25.4	0.240891	0.85	0.017	0.107	1	1.482	NA	NA	NA	NA	461	simulated
chr1-241663745-G-C	chr1	241663745	NA	G	C	FH	NM_000143.3	missense_variant	MODERATE	c.1382C>G	p.Pro461Arg	NA	NA	28.3	0.198797	0.933	0.011	0.775	1	2.597	NA	NA	NA	NA	461	simulated
chr1-241663745-G-T	chr1	241663745	NA	G	T	FH	NM_000143.3	missense_variant	MODERATE	c.1382C>A	p.Pro461His	NA	NA	29.5	0.316475	0.934	0	0.884	1	1.89	NA	NA	NA	NA	461	simulated
chr1-241663746-G-A	chr1	241663746	NA	G	A	FH	NM_000143.3	missense_variant	MODERATE	c.1381C>T	p.Pro461Ser	NA	NA	25.1	0.123871	0.792	0.057	0.476	1	-1.065	NA	NA	NA	NA	461	simulated
chr1-241663746-G-C	chr1	241663746	NA	G	C	FH	NM_000143.3	missense_variant	MODERATE	c.1381C>G	p.Pro461Ala	NA	NA	24.2	0.186469	0.833	0.004	0.167	1	1.582	NA	NA	NA	NA	461	simulated
chr1-241663746-G-T	chr1	241663746	NA	G	T	FH	NM_000143.3	missense_variant	MODERATE	c.1381C>A	p.Pro461Thr	NA	NA	24.3	0.0534769	0.744	0.029	0.077	1	1.989	NA	NA	NA	NA	461	simulated
chr1-241663747-A-C	chr1	241663747	NA	A	C	FH	NM_000143.3	missense_variant	MODERATE	c.1380T>G	p.Asn460Lys	NA	NA	25.8	0.457474	0.833	0.002	0.997	1	1.642	NA	NA	NA	NA	460	simulated
chr1-241663747-A-T	chr1	241663747	NA	A	T	FH	NM_000143.3	missense_variant	MODERATE	c.1380T>A	p.Asn460Lys	NA	NA	25.9	0.463863	0.833	0.002	0.997	1	1.29	NA	NA	NA	NA	460	simulated
chr1-241663748-T-A	chr1	241663748	NA	T	A	FH	NM_000143.3	missense_variant	MODERATE	c.1379A>T	p.Asn460Ile	NA	NA	32	0.49631	0.872	0.001	0.999	1	-1.875	NA	NA	NA	NA	460	simulated
chr1-241663748-T-C	chr1	241663748	rs767253363;COSM337661;460341	T	C	FH	NM_000143.3	missense_variant	MODERATE	c.1379A>G	p.Asn460Ser	2	2	27.3	0.15206	0.809	0.006	0.797	1	-1.783	NA	NA	1	Uncertain_significance	460	ClinVar,COSMIC,gnomAD
chr1-241663748-T-G	chr1	241663748	NA	T	G	FH	NM_000143.3	missense_variant	MODERATE	c.1379A>C	p.Asn460Thr	NA	NA	29.3	0.218388	0.82	0.002	0.985	1	-1.852	NA	NA	NA	NA	460	simulated
chr1-241663749-T-A	chr1	241663749	NA	T	A	FH	NM_000143.3	missense_variant	MODERATE	c.1378A>T	p.Asn460Tyr	NA	NA	32	0.523457	0.915	0.001	0.999	1	1.412	NA	NA	NA	NA	460	simulated
chr1-241663749-T-C	chr1	241663749	NA	T	C	FH	NM_000143.3	missense_variant	MODERATE	c.1378A>G	p.Asn460Asp	NA	NA	31	0.374268	0.89	0.004	0.992	1	2.522	NA	NA	NA	NA	460	simulated
chr1-241663749-T-G	chr1	241663749	NA	T	G	FH	NM_000143.3	missense_variant	MODERATE	c.1378A>C	p.Asn460His	NA	NA	29.3	0.388033	0.872	0.001	0.999	1	-1.708	NA	NA	NA	NA	460	simulated
chr1-241663751-A-C	chr1	241663751	NA	A	C	FH	NM_000143.3	missense_variant	MODERATE	c.1376T>G	p.Leu459Arg	NA	NA	33	0.740402	0.96	0	1	1	2.371	NA	NA	NA	NA	459	simulated
chr1-241663751-A-T	chr1	241663751	NA	A	T	FH	NM_000143.3	missense_variant	MODERATE	c.1376T>A	p.Leu459His	NA	NA	33	0.742922	0.947	0	1	1	1.775	NA	NA	NA	NA	459	simulated
chr1-241663751-A-G	chr1	241663751	NA	A	G	FH	NM_000143.3	missense_variant	MODERATE	c.1376T>C	p.Leu459Pro	NA	NA	33	0.736837	0.968	0	1	1	1.627	NA	NA	NA	NA	459	simulated
chr1-241663752-G-A	chr1	241663752	NA	G	A	FH	NM_000143.3	missense_variant	MODERATE	c.1375C>T	p.Leu459Phe	NA	NA	28.3	0.759913	0.94	0.001	1	1	2.131	NA	NA	NA	NA	459	simulated
chr1-241663752-G-C	chr1	241663752	NA	G	C	FH	NM_000143.3	missense_variant	MODERATE	c.1375C>G	p.Leu459Val	NA	NA	26.6	0.728192	0.939	0	0.997	1	2.44	NA	NA	NA	NA	459	simulated
chr1-241663752-G-T	chr1	241663752	NA	G	T	FH	NM_000143.3	missense_variant	MODERATE	c.1375C>A	p.Leu459Ile	NA	NA	27.5	0.750912	0.888	0.001	0.999	1	2.513	NA	NA	NA	NA	459	simulated
chr1-241663754-G-A	chr1	241663754	rs758370443	G	A	FH	NM_000143.3	missense_variant	MODERATE	c.1373C>T	p.Ala458Val	1	1	33	0.276571	0.867	0.002	1	1	-1.348	NA	NA	NA	NA	458	gnomAD
chr1-241663754-G-C	chr1	241663754	NA	G	C	FH	NM_000143.3	missense_variant	MODERATE	c.1373C>G	p.Ala458Gly	NA	NA	33	0.303694	0.846	0.004	0.999	1	1.055	NA	NA	NA	NA	458	simulated
chr1-241663754-G-T	chr1	241663754	NA	G	T	FH	NM_000143.3	missense_variant	MODERATE	c.1373C>A	p.Ala458Asp	NA	NA	33	0.504932	0.901	0.001	1	1	1.554	NA	NA	NA	NA	458	simulated
chr1-241663755-C-A	chr1	241663755	NA	C	A	FH	NM_000143.3	missense_variant	MODERATE	c.1372G>T	p.Ala458Ser	NA	NA	32	0.278276	0.827	0.063	1	1	-1.463	NA	NA	NA	NA	458	simulated
chr1-241663755-C-T	chr1	241663755	NA	C	T	FH	NM_000143.3	missense_variant	MODERATE	c.1372G>A	p.Ala458Thr	NA	NA	33	0.499133	0.857	0.005	1	1	1.447	NA	NA	NA	NA	458	simulated
chr1-241663755-C-G	chr1	241663755	NA	C	G	FH	NM_000143.3	missense_variant	MODERATE	c.1372G>C	p.Ala458Pro	NA	NA	33	0.369488	0.948	0.002	1	1	-1.165	NA	NA	NA	NA	458	simulated
chr1-241663757-G-A	chr1	241663757	NA	G	A	FH	NM_000143.3	missense_variant	MODERATE	c.1370C>T	p.Thr457Ile	NA	NA	29.4	0.684261	0.948	0	0.996	1	-2.361	NA	NA	NA	NA	457	simulated
chr1-241663757-G-C	chr1	241663757	NA	G	C	FH	NM_000143.3	missense_variant	MODERATE	c.1370C>G	p.Thr457Arg	NA	NA	28.7	0.698036	0.948	0	0.998	1	-1.929	NA	NA	NA	NA	457	simulated
chr1-241663757-G-T	chr1	241663757	NA	G	T	FH	NM_000143.3	missense_variant	MODERATE	c.1370C>A	p.Thr457Lys	NA	NA	31	0.714852	0.938	0	0.991	1	-1.48	NA	NA	NA	NA	457	simulated
chr1-241663758-T-A	chr1	241663758	NA	T	A	FH	NM_000143.3	missense_variant	MODERATE	c.1369A>T	p.Thr457Ser	NA	NA	26.9	0.750752	0.957	0	0.93	1	-2.19	NA	NA	NA	NA	457	simulated
chr1-241663758-T-C	chr1	241663758	NA	T	C	FH	NM_000143.3	missense_variant	MODERATE	c.1369A>G	p.Thr457Ala	NA	NA	26.4	0.704085	0.948	0	0.549	1	-2.06	NA	NA	NA	NA	457	simulated
chr1-241663758-T-G	chr1	241663758	NA	T	G	FH	NM_000143.3	missense_variant	MODERATE	c.1369A>C	p.Thr457Pro	NA	NA	28.4	0.804794	0.962	0	0.996	1	-2.417	NA	NA	NA	NA	457	simulated
chr1-241663760-A-C	chr1	241663760	NA	A	C	FH	NM_000143.3	missense_variant	MODERATE	c.1367T>G	p.Val456Gly	NA	NA	29.5	0.584908	0.964	0	0.995	1	-2.211	NA	NA	NA	NA	456	simulated
chr1-241663760-A-T	chr1	241663760	NA	A	T	FH	NM_000143.3	missense_variant	MODERATE	c.1367T>A	p.Val456Glu	NA	NA	32	0.659315	0.958	0	0.996	1	1.882	NA	NA	NA	NA	456	simulated
chr1-241663760-A-G	chr1	241663760	NA	A	G	FH	NM_000143.3	missense_variant	MODERATE	c.1367T>C	p.Val456Ala	NA	NA	25.5	0.236433	0.864	0.048	0.882	1	2.186	NA	NA	NA	NA	456	simulated
chr1-241663761-C-A	chr1	241663761	NA	C	A	FH	NM_000143.3	missense_variant	MODERATE	c.1366G>T	p.Val456Leu	NA	NA	29.1	0.488804	0.913	0.003	0.926	1	-1.545	NA	NA	NA	NA	456	gnomAD
chr1-241663761-C-T	chr1	241663761	NA	C	T	FH	NM_000143.3	missense_variant	MODERATE	c.1366G>A	p.Val456Met	NA	NA	31	0.478855	0.912	0	0.998	1	1.603	NA	NA	NA	NA	456	simulated
chr1-241663761-C-G	chr1	241663761	485575	C	G	FH	NM_000143.3	missense_variant	MODERATE	c.1366G>C	p.Val456Leu	NA	NA	29	0.467391	0.913	0.003	0.926	1	-1.36	NA	NA	NA	Uncertain_significance	456	ClinVar
chr1-241663762-C-A	chr1	241663762	NA	C	A	FH	NM_000143.3	missense_variant	MODERATE	c.1365G>T	p.Leu455Phe	NA	NA	27.2	0.18269	0.819	0	1	1	-2.224	NA	NA	NA	NA	455	simulated
chr1-241663762-C-G	chr1	241663762	NA	C	G	FH	NM_000143.3	missense_variant	MODERATE	c.1365G>C	p.Leu455Phe	NA	NA	27.1	0.176668	0.82	0	1	1	1.666	NA	NA	NA	NA	455	simulated
chr1-241663763-A-C	chr1	241663763	NA	A	C	FH	NM_000143.3	missense_variant	MODERATE	c.1364T>G	p.Leu455Trp	NA	NA	32	0.440909	0.87	0	1	1	-2.043	NA	NA	NA	NA	455	simulated
chr1-241663763-A-G	chr1	241663763	NA	A	G	FH	NM_000143.3	missense_variant	MODERATE	c.1364T>C	p.Leu455Ser	NA	NA	31	0.44988	0.913	0	1	1	2.153	NA	NA	NA	NA	455	simulated
chr1-241663764-A-C	chr1	241663764	NA	A	C	FH	NM_000143.3	missense_variant	MODERATE	c.1363T>G	p.Leu455Val	NA	NA	23.7	0.273591	0.829	0	0.998	1	1.835	NA	NA	NA	NA	455	simulated
chr1-241663764-A-T	chr1	241663764	NA	A	T	FH	NM_000143.3	missense_variant	MODERATE	c.1363T>A	p.Leu455Met	NA	NA	24	0.368015	0.751	0	1	1	2.112	NA	NA	NA	NA	455	simulated
chr1-241663765-C-A	chr1	241663765	NA	C	A	FH	NM_000143.3	missense_variant	MODERATE	c.1362G>T	p.Met454Ile	NA	NA	29.3	0.663602	0.927	0	0.997	1	-1.741	NA	NA	NA	NA	454	simulated
chr1-241663765-C-T	chr1	241663765	rs766177929	C	T	FH	NM_000143.3	missense_variant	MODERATE	c.1362G>A	p.Met454Ile	1	1	29.8	0.663602	0.928	0	0.997	1	0.785	NA	NA	NA	NA	454	LOVD,gnomAD
chr1-241663765-C-G	chr1	241663765	NA	C	G	FH	NM_000143.3	missense_variant	MODERATE	c.1362G>C	p.Met454Ile	NA	NA	29.2	0.652993	0.927	0	0.997	1	-1.381	NA	NA	NA	NA	454	simulated
chr1-241663766-A-C	chr1	241663766	NA	A	C	FH	NM_000143.3	missense_variant	MODERATE	c.1361T>G	p.Met454Arg	NA	NA	29.4	0.872674	0.939	0	0.999	1	-1.929	NA	NA	NA	NA	454	simulated
chr1-241663766-A-T	chr1	241663766	NA	A	T	FH	NM_000143.3	missense_variant	MODERATE	c.1361T>A	p.Met454Lys	1	NA	29.6	0.857819	0.948	0	0.998	1	-1.594	NA	NA	NA	NA	454	gnomAD
chr1-241663766-A-G	chr1	241663766	NA	A	G	FH	NM_000143.3	missense_variant	MODERATE	c.1361T>C	p.Met454Thr	NA	NA	27.5	0.853229	0.925	0	0.999	1	2.228	NA	NA	NA	NA	454	simulated
chr1-241663767-T-A	chr1	241663767	NA	T	A	FH	NM_000143.3	missense_variant	MODERATE	c.1360A>T	p.Met454Leu	NA	NA	27.6	0.760057	0.881	0	0.995	1	1.636	NA	NA	NA	NA	454	simulated
chr1-241663767-T-C	chr1	241663767	NA	T	C	FH	NM_000143.3	missense_variant	MODERATE	c.1360A>G	p.Met454Val	NA	NA	26.3	0.772966	0.895	0	0.996	1	-0.657	NA	NA	NA	NA	454	simulated
chr1-241663767-T-G	chr1	241663767	NA	T	G	FH	NM_000143.3	missense_variant	MODERATE	c.1360A>C	p.Met454Leu	NA	NA	27.6	0.752765	0.881	0	0.995	1	2.119	NA	NA	NA	NA	454	simulated
chr1-241663769-A-C	chr1	241663769	NA	A	C	FH	NM_000143.3	missense_variant	MODERATE	c.1358T>G	p.Leu453Arg	NA	NA	32	0.891306	0.884	0	0.999	1	2.952	NA	NA	NA	NA	453	simulated
chr1-241663769-A-T	chr1	241663769	NA	A	T	FH	NM_000143.3	missense_variant	MODERATE	c.1358T>A	p.Leu453Gln	NA	NA	30	0.825824	0.862	0.003	0.999	1	1.693	NA	NA	NA	NA	453	simulated
chr1-241663769-A-G	chr1	241663769	NA	A	G	FH	NM_000143.3	missense_variant	MODERATE	c.1358T>C	p.Leu453Pro	NA	NA	32	0.881205	0.932	0	1	1	2.334	NA	NA	NA	NA	453	LOVD
chr1-241663770-G-C	chr1	241663770	COSM1296079	G	C	FH	NM_000143.3	missense_variant	MODERATE	c.1357C>G	p.Leu453Val	1	NA	24.2	0.794044	0.785	0.001	0.994	1	2.25	NA	NA	2	NA	453	COSMIC,gnomAD
chr1-241663770-G-T	chr1	241663770	NA	G	T	FH	NM_000143.3	missense_variant	MODERATE	c.1357C>A	p.Leu453Ile	NA	NA	24.6	0.798467	0.692	0.001	0.998	1	2.503	NA	NA	NA	NA	453	simulated
chr1-241663772-G-A	chr1	241663772	NA	G	A	FH	NM_000143.3	missense_variant	MODERATE	c.1355C>T	p.Ser452Phe	NA	NA	32	0.894685	0.879	0	1	1	1.929	NA	NA	NA	NA	452	simulated
chr1-241663772-G-C	chr1	241663772	NA	G	C	FH	NM_000143.3	missense_variant	MODERATE	c.1355C>G	p.Ser452Cys	NA	NA	31	0.87118	0.894	0	0.999	1	2.258	NA	NA	NA	NA	452	simulated
chr1-241663772-G-T	chr1	241663772	NA	G	T	FH	NM_000143.3	missense_variant	MODERATE	c.1355C>A	p.Ser452Tyr	NA	NA	31	0.893037	0.865	0	1	1	2.469	NA	NA	NA	NA	452	simulated
chr1-241663773-A-C	chr1	241663773	NA	A	C	FH	NM_000143.3	missense_variant	MODERATE	c.1354T>G	p.Ser452Ala	NA	NA	28	0.738327	0.863	0	0.997	1	1.891	NA	NA	NA	NA	452	simulated
chr1-241663773-A-T	chr1	241663773	NA	A	T	FH	NM_000143.3	missense_variant	MODERATE	c.1354T>A	p.Ser452Thr	NA	NA	27.8	0.804247	0.837	0	0.994	1	2.426	NA	NA	NA	NA	452	ClinVar
chr1-241663773-A-G	chr1	241663773	NA	A	G	FH	NM_000143.3	missense_variant	MODERATE	c.1354T>C	p.Ser452Pro	NA	NA	31	0.857919	0.896	0	0.999	1	1.526	NA	NA	NA	NA	452	simulated
chr1-241663774-C-A	chr1	241663774	NA	C	A	FH	NM_000143.3	missense_variant	MODERATE	c.1353G>T	p.Glu451Asp	NA	NA	20.2	0.232193	0.599	0.021	0.302	1	-1.24	NA	NA	NA	NA	451	simulated
chr1-241663774-C-G	chr1	241663774	NA	C	G	FH	NM_000143.3	missense_variant	MODERATE	c.1353G>C	p.Glu451Asp	NA	NA	20	0.222814	0.599	0.021	0.302	1	1.37	NA	NA	NA	NA	451	simulated
chr1-241663775-T-A	chr1	241663775	NA	T	A	FH	NM_000143.3	missense_variant	MODERATE	c.1352A>T	p.Glu451Val	NA	NA	32	0.751672	0.889	0.001	0.88	1	-0.779	NA	NA	NA	NA	451	simulated
chr1-241663775-T-C	chr1	241663775	rs751400708	T	C	FH	NM_000143.3	missense_variant	MODERATE	c.1352A>G	p.Glu451Gly	1	1	32	0.548576	0.835	0.024	0.787	1	-1.467	NA	NA	NA	NA	451	gnomAD
chr1-241663775-T-G	chr1	241663775	NA	T	G	FH	NM_000143.3	missense_variant	MODERATE	c.1352A>C	p.Glu451Ala	NA	NA	29	0.608932	0.845	0.009	0.726	1	2.445	NA	NA	NA	NA	451	simulated
chr1-241663776-C-T	chr1	241663776	NA	C	T	FH	NM_000143.3	missense_variant	MODERATE	c.1351G>A	p.Glu451Lys	NA	NA	25.9	0.218171	0.683	0.047	0.191	1	-2.004	NA	NA	NA	NA	451	simulated
chr1-241663776-C-G	chr1	241663776	NA	C	G	FH	NM_000143.3	missense_variant	MODERATE	c.1351G>C	p.Glu451Gln	NA	NA	23.5	0.175096	0.602	0.083	0.159	1	-1.675	NA	NA	NA	NA	451	simulated
chr1-241663777-A-C	chr1	241663777	NA	A	C	FH	NM_000143.3	missense_variant	MODERATE	c.1350T>G	p.Asn450Lys	NA	NA	11.24	0.0791767	0.331	0.4	0.002	0.999672	2.54	NA	NA	NA	NA	450	simulated
chr1-241663777-A-T	chr1	241663777	NA	A	T	FH	NM_000143.3	missense_variant	MODERATE	c.1350T>A	p.Asn450Lys	NA	NA	11.29	0.0789417	0.331	0.4	0.002	0.999717	-1.307	NA	NA	NA	NA	450	simulated
chr1-241663778-T-A	chr1	241663778	NA	T	A	FH	NM_000143.3	missense_variant	MODERATE	c.1349A>T	p.Asn450Ile	NA	NA	19.31	0.373072	0.559	0.009	0.316	0.999329	-1.908	NA	NA	NA	NA	450	simulated
chr1-241663778-T-C	chr1	241663778	NA	T	C	FH	NM_000143.3	missense_variant	MODERATE	c.1349A>G	p.Asn450Ser	NA	NA	13.43	0.0368612	0.309	0.216	0.001	0.994106	-1.837	NA	NA	NA	NA	450	simulated
chr1-241663778-T-G	chr1	241663778	NA	T	G	FH	NM_000143.3	missense_variant	MODERATE	c.1349A>C	p.Asn450Thr	NA	NA	16.65	0.10297	0.413	0.104	0.027	0.997984	0.91	NA	NA	NA	NA	450	simulated
chr1-241663779-T-A	chr1	241663779	NA	T	A	FH	NM_000143.3	missense_variant	MODERATE	c.1348A>T	p.Asn450Tyr	NA	NA	24.9	0.554668	0.627	0.002	0.193	1	-0.877	NA	NA	NA	NA	450	simulated
chr1-241663779-T-C	chr1	241663779	COSM6978763	T	C	FH	NM_000143.3	missense_variant	MODERATE	c.1348A>G	p.Asn450Asp	NA	NA	23.3	0.196413	0.386	0.133	0.001	1	-1.658	NA	NA	1	NA	450	COSMIC
chr1-241663779-T-G	chr1	241663779	NA	T	G	FH	NM_000143.3	missense_variant	MODERATE	c.1348A>C	p.Asn450His	NA	NA	22.7	0.161724	0.329	0.657	0.002	1	-2.252	NA	NA	NA	NA	450	simulated
chr1-241663780-C-A	chr1	241663780	NA	C	A	FH	NM_000143.3	missense_variant	MODERATE	c.1347G>T	p.Met449Ile	NA	NA	24.7	0.48984	0.675	0.004	0.17	1	-2.542	NA	NA	NA	NA	449	simulated
chr1-241663780-C-T	chr1	241663780	NA	C	T	FH	NM_000143.3	missense_variant	MODERATE	c.1347G>A	p.Met449Ile	NA	NA	24.9	0.481848	0.675	0.004	0.17	1	-2.23	NA	NA	NA	NA	449	simulated
chr1-241663780-C-G	chr1	241663780	rs376502356	C	G	FH	NM_000143.3	missense_variant	MODERATE	c.1347G>C	p.Met449Ile	3	2	24.7	0.472385	0.675	0.004	0.17	1	-1.853	NA	NA	NA	NA	449	gnomAD,BRAVO
chr1-241663781-A-C	chr1	241663781	NA	A	C	FH	NM_000143.3	missense_variant	MODERATE	c.1346T>G	p.Met449Arg	NA	NA	28.8	0.656708	0.9	0.02	0.963	1	-0.935	NA	NA	NA	NA	449	simulated
chr1-241663781-A-T	chr1	241663781	NA	A	T	FH	NM_000143.3	missense_variant	MODERATE	c.1346T>A	p.Met449Lys	NA	NA	29	0.687187	0.94	0	0.941	1	1.82	NA	NA	NA	NA	449	simulated
chr1-241663781-A-G	chr1	241663781	NA	A	G	FH	NM_000143.3	missense_variant	MODERATE	c.1346T>C	p.Met449Thr	NA	NA	27	0.747947	0.904	0.001	0.931	1	2.741	NA	NA	NA	NA	449	simulated
chr1-241663782-T-A	chr1	241663782	NA	T	A	FH	NM_000143.3	missense_variant	MODERATE	c.1345A>T	p.Met449Leu	NA	NA	21.8	0.220321	0.552	0.969	0.007	1	-2.001	NA	NA	NA	NA	449	simulated
chr1-241663782-T-C	chr1	241663782	rs199664825	T	C	FH	NM_000143.3	missense_variant	MODERATE	c.1345A>G	p.Met449Val	1	1	22.5	0.220746	0.592	0.128	0.012	1	-1.687	NA	NA	NA	NA	449	gnomAD
chr1-241663782-T-G	chr1	241663782	NA	T	G	FH	NM_000143.3	missense_variant	MODERATE	c.1345A>C	p.Met449Leu	NA	NA	21.8	0.221515	0.551	0.969	0.007	1	-1.935	NA	NA	NA	NA	449	simulated
chr1-241663784-A-C	chr1	241663784	NA	A	C	FH	NM_000143.3	missense_variant	MODERATE	c.1343T>G	p.Leu448Arg	NA	NA	29.7	0.743346	0.869	0.004	0.844	1	2.018	NA	NA	NA	NA	448	simulated
chr1-241663784-A-T	chr1	241663784	NA	A	T	FH	NM_000143.3	missense_variant	MODERATE	c.1343T>A	p.Leu448Gln	NA	NA	29.3	0.661548	0.836	0.004	0.882	1	-1.675	NA	NA	NA	NA	448	simulated
chr1-241663784-A-G	chr1	241663784	NA	A	G	FH	NM_000143.3	missense_variant	MODERATE	c.1343T>C	p.Leu448Pro	NA	NA	31	0.82218	0.896	0.003	0.944	1	1.88	NA	NA	NA	NA	448	simulated
chr1-241663785-G-C	chr1	241663785	NA	G	C	FH	NM_000143.3	missense_variant	MODERATE	c.1342C>G	p.Leu448Val	NA	NA	23.3	0.379277	0.661	0.026	0.102	1	-2.305	NA	NA	NA	NA	448	simulated
chr1-241663785-G-T	chr1	241663785	NA	G	T	FH	NM_000143.3	missense_variant	MODERATE	c.1342C>A	p.Leu448Met	NA	NA	25.5	0.584991	0.723	0.003	0.844	1	-0.777	NA	NA	NA	NA	448	simulated
chr1-241663786-C-A	chr1	241663786	NA	C	A	FH	NM_000143.3	missense_variant	MODERATE	c.1341G>T	p.Lys447Asn	NA	NA	23.3	0.418366	0.424	0.025	0.123	1	-2.048	NA	NA	NA	NA	447	simulated
chr1-241663786-C-G	chr1	241663786	NA	C	G	FH	NM_000143.3	missense_variant	MODERATE	c.1341G>C	p.Lys447Asn	NA	NA	23.2	0.39612	0.424	0.025	0.123	1	-1.606	NA	NA	NA	NA	447	simulated
chr1-241663787-T-A	chr1	241663787	NA	T	A	FH	NM_000143.3	missense_variant	MODERATE	c.1340A>T	p.Lys447Met	NA	NA	26.8	0.544832	0.789	0.002	0.454	1	-2.049	NA	NA	NA	NA	447	simulated
chr1-241663787-T-C	chr1	241663787	NA	T	C	FH	NM_000143.3	missense_variant	MODERATE	c.1340A>G	p.Lys447Arg	NA	NA	22.8	0.2826	0.434	0.082	0.002	1	-2.303	NA	NA	NA	NA	447	simulated
chr1-241663787-T-G	chr1	241663787	NA	T	G	FH	NM_000143.3	missense_variant	MODERATE	c.1340A>C	p.Lys447Thr	NA	1	23	0.425192	0.666	0.057	0.123	1	-1.299	NA	NA	NA	NA	447	simulated
chr1-241663788-T-C	chr1	241663788	NA	T	C	FH	NM_000143.3	missense_variant	MODERATE	c.1339A>G	p.Lys447Glu	NA	NA	23.4	0.255613	0.537	0.13	0.004	1	2.362	NA	NA	NA	NA	447	simulated
chr1-241663788-T-G	chr1	241663788	NA	T	G	FH	NM_000143.3	missense_variant	MODERATE	c.1339A>C	p.Lys447Gln	NA	NA	23.1	0.118922	0.389	0.208	0.003	1	1.388	NA	NA	NA	NA	447	simulated
chr1-241663789-G-C	chr1	241663789	NA	G	C	FH	NM_000143.3	missense_variant	MODERATE	c.1338C>G	p.Asn446Lys	NA	NA	19.79	0.0808717	0.423	0.819	0.002	0.999999	1.835	NA	NA	NA	NA	446	simulated
chr1-241663789-G-T	chr1	241663789	NA	G	T	FH	NM_000143.3	missense_variant	MODERATE	c.1338C>A	p.Asn446Lys	NA	NA	19.89	0.0736377	0.423	0.819	0.002	0.999999	-1.764	NA	NA	NA	NA	446	simulated
chr1-241663790-T-A	chr1	241663790	NA	T	A	FH	NM_000143.3	missense_variant	MODERATE	c.1337A>T	p.Asn446Ile	NA	NA	21.2	0.236395	0.457	0.05	0.297	0.999967	-1.814	NA	NA	NA	NA	446	simulated
chr1-241663790-T-C	chr1	241663790	NA	T	C	FH	NM_000143.3	missense_variant	MODERATE	c.1337A>G	p.Asn446Ser	NA	NA	12.97	0.0850446	0.383	0.994	0	0.999622	-0.589	NA	NA	NA	NA	446	simulated
chr1-241663790-T-G	chr1	241663790	NA	T	G	FH	NM_000143.3	missense_variant	MODERATE	c.1337A>C	p.Asn446Thr	NA	NA	15.37	0.115688	0.357	0.221	0.024	0.999889	-1.919	NA	NA	NA	NA	446	simulated
chr1-241663791-T-A	chr1	241663791	NA	T	A	FH	NM_000143.3	missense_variant	MODERATE	c.1336A>T	p.Asn446Tyr	NA	NA	23.9	0.308889	0.542	0.01	0.566	0.99996	0.808	NA	NA	NA	NA	446	simulated
chr1-241663791-T-C	chr1	241663791	NA	T	C	FH	NM_000143.3	missense_variant	MODERATE	c.1336A>G	p.Asn446Asp	NA	NA	16.68	0.0717131	0.415	0.909	0	0.999687	2.689	NA	NA	NA	NA	446	simulated
chr1-241663791-T-G	chr1	241663791	NA	T	G	FH	NM_000143.3	missense_variant	MODERATE	c.1336A>C	p.Asn446His	NA	NA	19.12	0.118826	0.382	0.132	0.351	0.999834	-1.132	NA	NA	NA	NA	446	simulated
chr1-241663792-G-C	chr1	241663792	NA	G	C	FH	NM_000143.3	missense_variant	MODERATE	c.1335C>G	p.Ile445Met	NA	NA	24.3	0.710246	0.785	0	0.957	1	1.769	NA	NA	NA	NA	445	simulated
chr1-241663793-A-C	chr1	241663793	COSM1690049	A	C	FH	NM_000143.3	missense_variant	MODERATE	c.1334T>G	p.Ile445Ser	NA	NA	32	0.840869	0.967	0	0.998	1	1.3	NA	NA	1	NA	445	COSMIC
chr1-241663793-A-T	chr1	241663793	NA	A	T	FH	NM_000143.3	missense_variant	MODERATE	c.1334T>A	p.Ile445Asn	NA	NA	32	0.887695	0.933	0	0.999	1	1.204	NA	NA	NA	NA	445	simulated
chr1-241663793-A-G	chr1	241663793	NA	A	G	FH	NM_000143.3	missense_variant	MODERATE	c.1334T>C	p.Ile445Thr	NA	NA	28.6	0.830152	0.952	0	0.995	1	2.234	NA	NA	NA	NA	445	simulated
chr1-241663794-T-A	chr1	241663794	NA	T	A	FH	NM_000143.3	missense_variant	MODERATE	c.1333A>T	p.Ile445Phe	1	NA	29.2	0.815005	0.921	0	0.943	1	-2.128	NA	NA	NA	NA	445	gnomAD
chr1-241663794-T-C	chr1	241663794	NA	T	C	FH	NM_000143.3	missense_variant	MODERATE	c.1333A>G	p.Ile445Val	NA	NA	23.8	0.510962	0.687	0.013	0.096	1	-2.293	NA	NA	NA	NA	445	simulated
chr1-241663794-T-G	chr1	241663794	NA	T	G	FH	NM_000143.3	missense_variant	MODERATE	c.1333A>C	p.Ile445Leu	NA	NA	24.4	0.57283	0.703	0.036	0.09	1	-2.233	NA	NA	NA	NA	445	simulated
chr1-241663795-C-A	chr1	241663795	COSM6916117	C	A	FH	NM_000143.3	missense_variant	MODERATE	c.1332G>T	p.Arg444Ser	NA	NA	22.5	0.703338	0.791	0.001	0.089	1	-0.82	NA	NA	1	NA	444	COSMIC
chr1-241663795-C-G	chr1	241663795	NA	C	G	FH	NM_000143.3	missense_variant	MODERATE	c.1332G>C	p.Arg444Ser	NA	NA	22.4	0.650108	0.791	0.001	0.089	1	1.126	NA	NA	NA	NA	444	simulated
chr1-241663796-C-A	chr1	241663796	NA	C	A	FH	NM_000143.3	missense_variant	MODERATE	c.1331G>T	p.Arg444Met	NA	NA	31	0.520112	0.906	0	0.551	1	1.394	NA	NA	NA	NA	444	simulated
chr1-241663796-C-T	chr1	241663796	NA	C	T	FH	NM_000143.3	missense_variant	MODERATE	c.1331G>A	p.Arg444Lys	NA	NA	23.5	0.216339	0.566	0.24	0.002	1	1.184	NA	NA	NA	NA	444	simulated
chr1-241663796-C-G	chr1	241663796	NA	C	G	FH	NM_000143.3	missense_variant	MODERATE	c.1331G>C	p.Arg444Thr	NA	NA	25	0.255933	0.821	0.017	0.174	1	2.62	NA	NA	NA	NA	444	simulated
chr1-241663797-T-A	chr1	241663797	NA	T	A	FH	NM_000143.3	missense_variant	MODERATE	c.1330A>T	p.Arg444Trp	NA	NA	31	0.72872	0.923	0	0.871	1	2.214	NA	NA	NA	NA	444	simulated
chr1-241663797-T-C	chr1	241663797	NA	T	C	FH	NM_000143.3	missense_variant	MODERATE	c.1330A>G	p.Arg444Gly	NA	NA	24.2	0.585076	0.787	0.008	0.089	1	-1.762	NA	NA	NA	NA	444	ClinVar,LOVD
chr1-241663798-T-A	chr1	241663798	NA	T	A	FH	NM_000143.3	missense_variant	MODERATE	c.1329A>T	p.Glu443Asp	NA	NA	16.5	0.186004	0.38	0.711	0	0.999997	-2.151	NA	NA	NA	NA	443	simulated
chr1-241663798-T-G	chr1	241663798	NA	T	G	FH	NM_000143.3	missense_variant	MODERATE	c.1329A>C	p.Glu443Asp	NA	NA	16.46	0.185522	0.38	0.711	0	0.999998	2.272	NA	NA	NA	NA	443	simulated
chr1-241663799-T-A	chr1	241663799	NA	T	A	FH	NM_000143.3	missense_variant	MODERATE	c.1328A>T	p.Glu443Val	NA	NA	25.5	0.668879	0.771	0.015	0.094	1	-2.068	NA	NA	NA	NA	443	simulated
chr1-241663799-T-C	chr1	241663799	NA	T	C	FH	NM_000143.3	missense_variant	MODERATE	c.1328A>G	p.Glu443Gly	NA	NA	24	0.412115	0.637	0.045	0.005	1	2.677	NA	NA	NA	NA	443	simulated
chr1-241663799-T-G	chr1	241663799	NA	T	G	FH	NM_000143.3	missense_variant	MODERATE	c.1328A>C	p.Glu443Ala	NA	NA	23.5	0.404465	0.618	0.187	0.005	1	1.448	NA	NA	NA	NA	443	simulated
chr1-241663800-C-T	chr1	241663800	NA	C	T	FH	NM_000143.3	missense_variant	MODERATE	c.1327G>A	p.Glu443Lys	NA	NA	23.8	0.230551	0.447	0.415	0.004	1	-1.088	NA	NA	NA	NA	443	simulated
chr1-241663800-C-G	chr1	241663800	NA	C	G	FH	NM_000143.3	missense_variant	MODERATE	c.1327G>C	p.Glu443Gln	NA	NA	24.8	0.22952	0.567	0.044	0.082	1	0.82	NA	NA	NA	NA	443	simulated
chr1-241663802-G-A	chr1	241663802	NA	G	A	FH	NM_000143.3	missense_variant	MODERATE	c.1325C>T	p.Thr442Ile	NA	NA	22.1	0.141906	0.411	0.119	0.002	0.999995	-1.751	NA	NA	NA	NA	442	BRAVO
chr1-241663802-G-C	chr1	241663802	COSM74665;405916	G	C	FH	NM_000143.3	missense_variant	MODERATE	c.1325C>G	p.Thr442Arg	NA	NA	19.86	0.109004	0.396	0.479	0.003	0.999998	-2.054	NA	NA	1	Uncertain_significance	442	ClinVar,COSMIC,BRAVO
chr1-241663802-G-T	chr1	241663802	NA	G	T	FH	NM_000143.3	missense_variant	MODERATE	c.1325C>A	p.Thr442Lys	NA	NA	21.2	0.137107	0.367	0.425	0	0.999997	-1.657	NA	NA	NA	NA	442	simulated
chr1-241663803-T-A	chr1	241663803	NA	T	A	FH	NM_000143.3	missense_variant	MODERATE	c.1324A>T	p.Thr442Ser	NA	NA	22.1	0.169031	0.37	0.127	0.001	0.999938	-2.038	NA	NA	NA	NA	442	simulated
chr1-241663803-T-C	chr1	241663803	rs771503401	T	C	FH	NM_000143.3	missense_variant	MODERATE	c.1324A>G	p.Thr442Ala	1	1	22.2	0.146346	0.393	0.138	0.005	0.999979	-1.506	NA	NA	NA	NA	442	simulated
chr1-241663803-T-G	chr1	241663803	NA	T	G	FH	NM_000143.3	missense_variant	MODERATE	c.1324A>C	p.Thr442Pro	NA	NA	23.6	0.229807	0.623	0.048	0.092	0.999996	-1.718	NA	NA	NA	NA	442	simulated
chr1-241663804-A-C	chr1	241663804	NA	A	C	FH	NM_000143.3	missense_variant	MODERATE	c.1323T>G	p.Asn441Lys	NA	NA	24.3	0.930164	0.839	0.001	0.907	1	1.529	NA	NA	NA	NA	441	simulated
chr1-241663804-A-T	chr1	241663804	NA	A	T	FH	NM_000143.3	missense_variant	MODERATE	c.1323T>A	p.Asn441Lys	NA	NA	24.3	0.930409	0.839	0.001	0.907	1	0.892	NA	NA	NA	NA	441	BRAVO
chr1-241663805-T-A	chr1	241663805	NA	T	A	FH	NM_000143.3	missense_variant	MODERATE	c.1322A>T	p.Asn441Ile	NA	NA	31	0.817088	0.932	0.006	0.974	1	-2.122	NA	NA	NA	NA	441	simulated
chr1-241663805-T-C	chr1	241663805	529827	T	C	FH	NM_000143.3	missense_variant	MODERATE	c.1322A>G	p.Asn441Ser	NA	NA	24.1	0.737127	0.826	0.006	0.377	1	-1.65	NA	NA	NA	Uncertain_significance	441	ClinVar
chr1-241663805-T-G	chr1	241663805	NA	T	G	FH	NM_000143.3	missense_variant	MODERATE	c.1322A>C	p.Asn441Thr	NA	NA	27.4	0.777624	0.902	0.001	0.841	1	-1.133	NA	NA	NA	NA	441	simulated
chr1-241663806-T-A	chr1	241663806	NA	T	A	FH	NM_000143.3	missense_variant	MODERATE	c.1321A>T	p.Asn441Tyr	NA	NA	29.9	0.828991	0.941	0	0.982	1	0.958	NA	NA	NA	NA	441	simulated
chr1-241663806-T-C	chr1	241663806	NA	T	C	FH	NM_000143.3	missense_variant	MODERATE	c.1321A>G	p.Asn441Asp	NA	NA	23.4	0.336768	0.689	0.165	0.056	1	2.35	NA	NA	NA	NA	441	simulated
chr1-241663806-T-G	chr1	241663806	NA	T	G	FH	NM_000143.3	missense_variant	MODERATE	c.1321A>C	p.Asn441His	NA	NA	27.9	0.747379	0.932	0.001	0.971	1	-1.652	NA	NA	NA	NA	441	simulated
chr1-241663808-G-A	chr1	241663808	NA	G	A	FH	NM_000143.3	missense_variant	MODERATE	c.1319C>T	p.Ala440Val	NA	NA	31	0.640036	0.85	0.01	0.838	1	-1.002	NA	NA	NA	NA	440	simulated
chr1-241663808-G-C	chr1	241663808	NA	G	C	FH	NM_000143.3	missense_variant	MODERATE	c.1319C>G	p.Ala440Gly	NA	NA	28.6	0.687957	0.862	0.004	0.653	1	-1.403	NA	NA	NA	NA	440	simulated
chr1-241663808-G-T	chr1	241663808	NA	G	T	FH	NM_000143.3	missense_variant	MODERATE	c.1319C>A	p.Ala440Asp	NA	NA	32	0.757581	0.914	0.001	0.928	1	2.957	NA	NA	NA	NA	440	simulated
chr1-241663809-C-A	chr1	241663809	NA	C	A	FH	NM_000143.3	missense_variant	MODERATE	c.1318G>T	p.Ala440Ser	NA	NA	28.3	0.731035	0.822	0.004	0.838	1	1.813	NA	NA	NA	NA	440	simulated
chr1-241663809-C-T	chr1	241663809	NA	C	T	FH	NM_000143.3	missense_variant	MODERATE	c.1318G>A	p.Ala440Thr	NA	NA	31	0.814363	0.861	0.001	0.864	1	2.638	NA	NA	NA	NA	440	simulated
chr1-241663809-C-G	chr1	241663809	NA	C	G	FH	NM_000143.3	missense_variant	MODERATE	c.1318G>C	p.Ala440Pro	NA	NA	23.6	0.136385	0.634	0.171	0.053	1	2.007	NA	NA	NA	NA	440	simulated
chr1-241663810-C-A	chr1	241663810	NA	C	A	FH	NM_000143.3	missense_variant	MODERATE	c.1317G>T	p.Gln439His	NA	NA	23.8	0.424133	0.601	0.005	0.146	1	1.473	NA	NA	NA	NA	439	simulated
chr1-241663810-C-G	chr1	241663810	NA	C	G	FH	NM_000143.3	missense_variant	MODERATE	c.1317G>C	p.Gln439His	NA	NA	23.7	0.399652	0.601	0.005	0.146	1	2.215	NA	NA	NA	NA	439	simulated
chr1-241663811-T-A	chr1	241663811	NA	T	A	FH	NM_000143.3	missense_variant	MODERATE	c.1316A>T	p.Gln439Leu	NA	NA	24.8	0.442034	0.607	0.023	0.007	1	1.833	NA	NA	NA	NA	439	simulated
chr1-241663811-T-C	chr1	241663811	NA	T	C	FH	NM_000143.3	missense_variant	MODERATE	c.1316A>G	p.Gln439Arg	NA	NA	23.2	0.267942	0.487	0.094	0.001	1	2.409	NA	NA	NA	NA	439	simulated
chr1-241663811-T-G	chr1	241663811	NA	T	G	FH	NM_000143.3	missense_variant	MODERATE	c.1316A>C	p.Gln439Pro	NA	NA	24.7	0.555049	0.857	0.012	0.099	1	2.527	NA	NA	NA	NA	439	LOVD
chr1-241663812-G-C	chr1	241663812	NA	G	C	FH	NM_000143.3	missense_variant	MODERATE	c.1315C>G	p.Gln439Glu	NA	NA	18.27	0.0906641	0.426	0.947	0	0.999994	2.503	NA	NA	NA	NA	439	simulated
chr1-241663812-G-T	chr1	241663812	NA	G	T	FH	NM_000143.3	missense_variant	MODERATE	c.1315C>A	p.Gln439Lys	NA	NA	22	0.171719	0.389	0.682	0	0.999997	1.52	NA	NA	NA	NA	439	simulated
chr1-241663813-G-C	chr1	241663813	NA	G	C	FH	NM_000143.3	missense_variant	MODERATE	c.1314C>G	p.Ile438Met	NA	NA	19.5	0.46638	0.587	0.016	0.184	0.999997	-1.849	NA	NA	NA	NA	438	simulated
chr1-241663814-A-C	chr1	241663814	NA	A	C	FH	NM_000143.3	missense_variant	MODERATE	c.1313T>G	p.Ile438Ser	NA	NA	29.2	0.837021	0.953	0.003	0.749	1	-1.065	NA	NA	NA	NA	438	simulated
chr1-241663814-A-T	chr1	241663814	NA	A	T	FH	NM_000143.3	missense_variant	MODERATE	c.1313T>A	p.Ile438Asn	NA	NA	31	0.835238	0.943	0	0.897	1	1.364	NA	NA	NA	NA	438	simulated
chr1-241663814-A-G	chr1	241663814	NA	A	G	FH	NM_000143.3	missense_variant	MODERATE	c.1313T>C	p.Ile438Thr	NA	NA	24.5	0.562044	0.903	0.05	0.235	1	1.667	NA	NA	NA	NA	438	simulated
chr1-241663815-T-A	chr1	241663815	NA	T	A	FH	NM_000143.3	missense_variant	MODERATE	c.1312A>T	p.Ile438Phe	NA	NA	24.7	0.834168	0.884	0	0.74	1	-1.833	NA	NA	NA	NA	438	simulated
chr1-241663815-T-C	chr1	241663815	NA	T	C	FH	NM_000143.3	missense_variant	MODERATE	c.1312A>G	p.Ile438Val	NA	NA	22.3	0.481469	0.548	0.029	0.01	0.999999	-1.745	NA	NA	NA	NA	438	simulated
chr1-241663815-T-G	chr1	241663815	NA	T	G	FH	NM_000143.3	missense_variant	MODERATE	c.1312A>C	p.Ile438Leu	NA	NA	21	0.205225	0.54	0.166	0.017	1	-0.85	NA	NA	NA	NA	438	simulated
chr1-241663817-C-A	chr1	241663817	NA	C	A	FH	NM_000143.3	missense_variant	MODERATE	c.1310G>T	p.Gly437Val	NA	NA	29.9	0.708514	0.867	0	1	1	-1.339	NA	NA	NA	NA	437	simulated
chr1-241663817-C-T	chr1	241663817	NA	C	T	FH	NM_000143.3	missense_variant	MODERATE	c.1310G>A	p.Gly437Glu	NA	NA	30	0.670826	0.873	0	1	1	2.166	NA	NA	NA	NA	437	simulated
chr1-241663817-C-G	chr1	241663817	NA	C	G	FH	NM_000143.3	missense_variant	MODERATE	c.1310G>C	p.Gly437Ala	NA	NA	27.9	0.604416	0.86	0.001	0.999	1	1.272	NA	NA	NA	NA	437	simulated
chr1-241663818-C-T	chr1	241663818	NA	C	T	FH	NM_000143.3	missense_variant	MODERATE	c.1309G>A	p.Gly437Arg	NA	NA	32	0.715835	0.855	0	1	1	1.977	NA	NA	NA	NA	437	simulated
chr1-241663818-C-G	chr1	241663818	NA	C	G	FH	NM_000143.3	missense_variant	MODERATE	c.1309G>C	p.Gly437Arg	NA	NA	32	0.715835	0.855	0	1	1	2.364	NA	NA	NA	NA	437	simulated
chr1-241663820-A-C	chr1	241663820	NA	A	C	FH	NM_000143.3	missense_variant	MODERATE	c.1307T>G	p.Val436Gly	NA	NA	22.9	0.30858	0.557	0.236	0.082	1	-2.207	NA	NA	NA	NA	436	simulated
chr1-241663820-A-T	chr1	241663820	NA	A	T	FH	NM_000143.3	missense_variant	MODERATE	c.1307T>A	p.Val436Glu	NA	NA	22.7	0.243736	0.47	0.794	0.001	1	-0.906	NA	NA	NA	NA	436	simulated
chr1-241663820-A-G	chr1	241663820	NA	A	G	FH	NM_000143.3	missense_variant	MODERATE	c.1307T>C	p.Val436Ala	NA	NA	22.5	0.145967	0.355	0.526	0.007	0.999999	2.133	NA	NA	NA	NA	436	simulated
chr1-241663821-C-A	chr1	241663821	529821	C	A	FH	NM_000143.3	missense_variant	MODERATE	c.1306G>T	p.Val436Leu	NA	NA	18.59	0.126987	0.364	0.207	0.001	0.999997	-1.432	NA	NA	NA	Uncertain_significance	436	ClinVar
chr1-241663821-C-T	chr1	241663821	COSM5042966	C	T	FH	NM_000143.3	missense_variant	MODERATE	c.1306G>A	p.Val436Met	1	NA	22.6	0.117324	0.448	0.097	0.023	0.999998	1.379	NA	NA	1	NA	436	COSMIC,gnomAD
chr1-241663821-C-G	chr1	241663821	NA	C	G	FH	NM_000143.3	missense_variant	MODERATE	c.1306G>C	p.Val436Leu	NA	NA	18.51	0.125522	0.364	0.207	0.001	0.999997	-1.832	NA	NA	NA	NA	436	simulated
chr1-241663823-A-C	chr1	241663823	NA	A	C	FH	NM_000143.3	missense_variant	MODERATE	c.1304T>G	p.Val435Gly	NA	NA	27.6	0.693511	0.904	0	0.848	1	-2.182	NA	NA	NA	NA	435	simulated
chr1-241663823-A-T	chr1	241663823	NA	A	T	FH	NM_000143.3	missense_variant	MODERATE	c.1304T>A	p.Val435Glu	NA	NA	28.8	0.79564	0.91	0	0.879	1	-1.773	NA	NA	NA	NA	435	simulated
chr1-241663823-A-G	chr1	241663823	NA	A	G	FH	NM_000143.3	missense_variant	MODERATE	c.1304T>C	p.Val435Ala	NA	NA	24.3	0.131721	0.672	0.019	0.238	1	1.094	NA	NA	NA	NA	435	simulated
chr1-241663824-C-A	chr1	241663824	NA	C	A	FH	NM_000143.3	missense_variant	MODERATE	c.1303G>T	p.Val435Leu	NA	NA	22.9	0.103996	0.603	0.064	0.02	1	-2.089	NA	NA	NA	NA	435	simulated
chr1-241663824-C-T	chr1	241663824	rs147528200;COSM906402;134418	C	T	FH	NM_000143.3	missense_variant	MODERATE	c.1303G>A	p.Val435Met	21	11	27.4	0.497788	0.803	0.003	0.913	1	-2.232	NA	NA	1	Uncertain_significance	435	ClinVar,COSMIC,gnomAD,BRAVO
chr1-241663824-C-G	chr1	241663824	NA	C	G	FH	NM_000143.3	missense_variant	MODERATE	c.1303G>C	p.Val435Leu	NA	NA	22.9	0.107015	0.603	0.064	0.02	1	-2.378	NA	NA	NA	NA	435	simulated
chr1-241663825-G-C	chr1	241663825	NA	G	C	FH	NM_000143.3	missense_variant	MODERATE	c.1302C>G	p.Cys434Trp	NA	NA	21.6	0.965178	0.774	0	1	1	-2.268	NA	NA	NA	NA	434	simulated
chr1-241663826-C-A	chr1	241663826	NA	C	A	FH	NM_000143.3	missense_variant	MODERATE	c.1301G>T	p.Cys434Phe	NA	NA	32	0.831268	0.91	0.002	1	1	1.243	NA	NA	NA	NA	434	simulated
chr1-241663826-C-T	chr1	241663826	92453	C	T	FH	NM_000143.3	missense_variant	MODERATE	c.1301G>A	p.Cys434Tyr	NA	NA	31	0.889176	0.956	0	1	1	1.741	NA	NA	NA	Conflicting_interpretations_of_pathogenicity	434	ClinVar,LOVD
chr1-241663826-C-G	chr1	241663826	NA	C	G	FH	NM_000143.3	missense_variant	MODERATE	c.1301G>C	p.Cys434Ser	NA	NA	28.6	0.850645	0.927	0	1	1	-1.784	NA	NA	NA	NA	434	simulated
chr1-241663827-A-C	chr1	241663827	NA	A	C	FH	NM_000143.3	missense_variant	MODERATE	c.1300T>G	p.Cys434Gly	NA	NA	28.3	0.883937	0.945	0	1	1	2.129	NA	NA	NA	NA	434	simulated
chr1-241663827-A-T	chr1	241663827	NA	A	T	FH	NM_000143.3	missense_variant	MODERATE	c.1300T>A	p.Cys434Ser	NA	NA	28.1	0.841262	0.96	0	1	1	0.552	NA	NA	NA	NA	434	simulated
chr1-241663827-A-G	chr1	241663827	NA	A	G	FH	NM_000143.3	missense_variant	MODERATE	c.1300T>C	p.Cys434Arg	NA	NA	29.9	0.881709	0.96	0	1	1	1.965	NA	NA	NA	NA	434	simulated
chr1-241663828-G-C	chr1	241663828	NA	G	C	FH	NM_000143.3	missense_variant	MODERATE	c.1299C>G	p.Asn433Lys	NA	NA	22.5	0.527589	0.713	0.067	0.386	1	-1.721	NA	NA	NA	NA	433	simulated
chr1-241663828-G-T	chr1	241663828	NA	G	T	FH	NM_000143.3	missense_variant	MODERATE	c.1299C>A	p.Asn433Lys	NA	NA	22.6	0.530278	0.713	0.067	0.386	1	-1.646	NA	NA	NA	NA	433	simulated
chr1-241663829-T-A	chr1	241663829	NA	T	A	FH	NM_000143.3	missense_variant	MODERATE	c.1298A>T	p.Asn433Ile	NA	NA	29.4	0.782611	0.903	0.001	0.974	1	-0.686	NA	NA	NA	NA	433	simulated
chr1-241663829-T-C	chr1	241663829	NA	T	C	FH	NM_000143.3	missense_variant	MODERATE	c.1298A>G	p.Asn433Ser	NA	NA	23.7	0.503878	0.678	0.007	0.093	1	0.716	NA	NA	NA	NA	433	simulated
chr1-241663829-T-G	chr1	241663829	NA	T	G	FH	NM_000143.3	missense_variant	MODERATE	c.1298A>C	p.Asn433Thr	NA	NA	26.6	0.76619	0.868	0.002	0.732	1	1.667	NA	NA	NA	NA	433	simulated
chr1-241663830-T-A	chr1	241663830	NA	T	A	FH	NM_000143.3	missense_variant	MODERATE	c.1297A>T	p.Asn433Tyr	NA	NA	28.6	0.720559	0.881	0.011	0.912	1	1.164	NA	NA	NA	NA	433	simulated
chr1-241663830-T-C	chr1	241663830	NA	T	C	FH	NM_000143.3	missense_variant	MODERATE	c.1297A>G	p.Asn433Asp	NA	NA	27.4	0.681647	0.867	0.003	0.762	1	2.288	NA	NA	NA	NA	433	simulated
chr1-241663830-T-G	chr1	241663830	NA	T	G	FH	NM_000143.3	missense_variant	MODERATE	c.1297A>C	p.Asn433His	NA	NA	22.9	0.0979028	0.586	0.275	0.182	1	-1.154	NA	NA	NA	NA	433	simulated
chr1-241663831-T-A	chr1	241663831	NA	T	A	FH	NM_000143.3	missense_variant	MODERATE	c.1296A>T	p.Glu432Asp	NA	NA	12.73	0.169089	0.362	0.757	0	0.692229	-1.92	NA	NA	NA	NA	432	simulated
chr1-241663831-T-G	chr1	241663831	NA	T	G	FH	NM_000143.3	missense_variant	MODERATE	c.1296A>C	p.Glu432Asp	NA	NA	12.68	0.169543	0.359	0.757	0	0.692229	2.25	NA	NA	NA	NA	432	simulated
chr1-241663832-T-A	chr1	241663832	NA	T	A	FH	NM_000143.3	missense_variant	MODERATE	c.1295A>T	p.Glu432Val	NA	NA	23.7	0.196008	0.453	0.181	0.001	0.997874	-2.202	NA	NA	NA	NA	432	simulated
chr1-241663832-T-C	chr1	241663832	NA	T	C	FH	NM_000143.3	missense_variant	MODERATE	c.1295A>G	p.Glu432Gly	NA	NA	25.3	0.298758	0.576	0.072	0.02	0.995671	1.76	NA	NA	NA	NA	432	simulated
chr1-241663832-T-G	chr1	241663832	NA	T	G	FH	NM_000143.3	missense_variant	MODERATE	c.1295A>C	p.Glu432Ala	NA	NA	23.5	0.164559	0.433	0.195	0.001	0.995027	1.438	NA	NA	NA	NA	432	simulated
chr1-241663833-C-T	chr1	241663833	NA	C	T	FH	NM_000143.3	missense_variant	MODERATE	c.1294G>A	p.Glu432Lys	NA	NA	22.3	0.12515	0.396	1	0	0.968479	-2.089	NA	NA	NA	NA	432	simulated
chr1-241663833-C-G	chr1	241663833	NA	C	G	FH	NM_000143.3	missense_variant	MODERATE	c.1294G>C	p.Glu432Gln	NA	NA	22.8	0.085522	0.38	0.165	0.002	0.868249	-1.96	NA	NA	NA	NA	432	simulated
chr1-241663835-G-A	chr1	241663835	rs201005880;COSM6424532;460340	G	A	FH	NM_000143.3	missense_variant	MODERATE	c.1292C>T	p.Thr431Ile	0	NA	24.8	0.433468	0.683	0.008	0.246	1	-1.761	NA	NA	2	Uncertain_significance	431	ClinVar,COSMIC,gnomAD,BRAVO
chr1-241663835-G-C	chr1	241663835	NA	G	C	FH	NM_000143.3	missense_variant	MODERATE	c.1292C>G	p.Thr431Arg	NA	NA	24.8	0.265259	0.829	0.202	0.8	1	-2	NA	NA	NA	NA	431	simulated
chr1-241663835-G-T	chr1	241663835	NA	G	T	FH	NM_000143.3	missense_variant	MODERATE	c.1292C>A	p.Thr431Lys	NA	NA	25	0.318478	0.736	0.03	0.233	1	-1.794	NA	NA	NA	NA	431	simulated
chr1-241663836-T-A	chr1	241663836	NA	T	A	FH	NM_000143.3	missense_variant	MODERATE	c.1291A>T	p.Thr431Ser	NA	NA	21.8	0.260223	0.512	0.122	0.012	1	-1.98	NA	NA	NA	NA	431	simulated
chr1-241663836-T-C	chr1	241663836	NA	T	C	FH	NM_000143.3	missense_variant	MODERATE	c.1291A>G	p.Thr431Ala	NA	NA	21.8	0.324612	0.44	0.153	0.004	1	-1.168	NA	NA	NA	NA	431	gnomAD,BRAVO
chr1-241663836-T-G	chr1	241663836	NA	T	G	FH	NM_000143.3	missense_variant	MODERATE	c.1291A>C	p.Thr431Pro	NA	NA	25	0.726572	0.876	0.012	0.614	1	-1.411	NA	NA	NA	NA	431	simulated
chr1-241663837-A-C	chr1	241663837	NA	A	C	FH	NM_000143.3	missense_variant	MODERATE	c.1290T>G	p.Phe430Leu	NA	NA	25.7	0.831238	0.819	0	0.999	1	2.36	NA	NA	NA	NA	430	simulated
chr1-241663837-A-T	chr1	241663837	NA	A	T	FH	NM_000143.3	missense_variant	MODERATE	c.1290T>A	p.Phe430Leu	NA	NA	25.7	0.85234	0.818	0	0.999	1	-1.564	NA	NA	NA	NA	430	simulated
chr1-241663838-A-C	chr1	241663838	NA	A	C	FH	NM_000143.3	missense_variant	MODERATE	c.1289T>G	p.Phe430Cys	NA	NA	33	0.895178	0.89	0	1	1	2.117	NA	NA	NA	NA	430	simulated
chr1-241663838-A-T	chr1	241663838	NA	A	T	FH	NM_000143.3	missense_variant	MODERATE	c.1289T>A	p.Phe430Tyr	NA	NA	29.8	0.87168	0.862	0	0.999	1	2.217	NA	NA	NA	NA	430	simulated
chr1-241663838-A-G	chr1	241663838	NA	A	G	FH	NM_000143.3	missense_variant	MODERATE	c.1289T>C	p.Phe430Ser	NA	NA	33	0.901419	0.915	0	1	1	1.764	NA	NA	NA	NA	430	simulated
chr1-241663839-A-C	chr1	241663839	NA	A	C	FH	NM_000143.3	missense_variant	MODERATE	c.1288T>G	p.Phe430Val	NA	NA	31	0.867541	0.824	0	1	1	2.482	NA	NA	NA	NA	430	simulated
chr1-241663839-A-T	chr1	241663839	NA	A	T	FH	NM_000143.3	missense_variant	MODERATE	c.1288T>A	p.Phe430Ile	NA	NA	31	0.823902	0.843	0	1	1	1.8	NA	NA	NA	NA	430	simulated
chr1-241663839-A-G	chr1	241663839	NA	A	G	FH	NM_000143.3	missense_variant	MODERATE	c.1288T>C	p.Phe430Leu	NA	NA	32	0.727757	0.852	0	0.999	1	1.603	NA	NA	NA	NA	430	simulated
chr1-241663841-G-A	chr1	241663841	NA	G	A	FH	NM_000143.3	missense_variant	MODERATE	c.1286C>T	p.Ser429Phe	NA	NA	32	0.808229	0.89	0	0.994	1	-1.773	NA	NA	NA	NA	429	simulated
chr1-241663841-G-C	chr1	241663841	NA	G	C	FH	NM_000143.3	missense_variant	MODERATE	c.1286C>G	p.Ser429Cys	NA	NA	25.2	0.543315	0.799	0.012	0.358	1	1.47	NA	NA	NA	NA	429	ClinVar
chr1-241663841-G-T	chr1	241663841	NA	G	T	FH	NM_000143.3	missense_variant	MODERATE	c.1286C>A	p.Ser429Tyr	NA	NA	30	0.80513	0.881	0	0.981	1	1.621	NA	NA	NA	NA	429	simulated
chr1-241663842-A-C	chr1	241663842	NA	A	C	FH	NM_000143.3	missense_variant	MODERATE	c.1285T>G	p.Ser429Ala	NA	NA	23.1	0.460547	0.557	0.098	0.032	1	1.544	NA	NA	NA	NA	429	simulated
chr1-241663842-A-T	chr1	241663842	NA	A	T	FH	NM_000143.3	missense_variant	MODERATE	c.1285T>A	p.Ser429Thr	NA	NA	24.1	0.474384	0.572	0.082	0.032	1	2.012	NA	NA	NA	NA	429	simulated
chr1-241663842-A-G	chr1	241663842	NA	A	G	FH	NM_000143.3	missense_variant	MODERATE	c.1285T>C	p.Ser429Pro	NA	NA	29.6	0.851425	0.888	0.001	0.912	1	1.833	NA	NA	NA	NA	429	simulated
chr1-241663844-A-C	chr1	241663844	NA	A	C	FH	NM_000143.3	missense_variant	MODERATE	c.1283T>G	p.Val428Gly	NA	NA	23	0.0839922	0.609	0.511	0.076	1	1.441	NA	NA	NA	NA	428	simulated
chr1-241663844-A-T	chr1	241663844	NA	A	T	FH	NM_000143.3	missense_variant	MODERATE	c.1283T>A	p.Val428Asp	NA	NA	23	0.0746069	0.648	0.637	0.056	1	1.924	NA	NA	NA	NA	428	simulated
chr1-241663844-A-G	chr1	241663844	rs201644919	A	G	FH	NM_000143.3	missense_variant	MODERATE	c.1283T>C	p.Val428Ala	5	5	22.1	0.0464503	0.46	1	0.004	1	2.242	NA	NA	NA	NA	428	gnomAD,BRAVO
chr1-241663845-C-A	chr1	241663845	NA	C	A	FH	NM_000143.3	missense_variant	MODERATE	c.1282G>T	p.Val428Phe	NA	NA	23.3	0.0422228	0.574	0.523	0.219	1	-1.614	NA	NA	NA	NA	428	simulated
chr1-241663845-C-T	chr1	241663845	NA	C	T	FH	NM_000143.3	missense_variant	MODERATE	c.1282G>A	p.Val428Ile	NA	NA	22.9	0.0329663	0.235	0.458	0.002	1	-0.752	NA	NA	NA	NA	428	simulated
chr1-241663845-C-G	chr1	241663845	NA	C	G	FH	NM_000143.3	missense_variant	MODERATE	c.1282G>C	p.Val428Leu	NA	NA	22.7	0.0421271	0.451	0.69	0.001	1	0.741	NA	NA	NA	NA	428	ClinVar
chr1-241663847-G-A	chr1	241663847	COSM350010	G	A	FH	NM_000143.3	missense_variant	MODERATE	c.1280C>T	p.Ser427Leu	NA	NA	21.1	0.0281153	0.312	0.044	0.023	0.995834	-2.449	NA	NA	1	NA	427	COSMIC
chr1-241663848-A-C	chr1	241663848	NA	A	C	FH	NM_000143.3	missense_variant	MODERATE	c.1279T>G	p.Ser427Ala	NA	NA	8.552	0.0630162	0.337	1	0.005	0.99999	-1.393	NA	NA	NA	NA	427	simulated
chr1-241663848-A-T	chr1	241663848	NA	A	T	FH	NM_000143.3	missense_variant	MODERATE	c.1279T>A	p.Ser427Thr	NA	NA	12.2	0.111462	0.397	0.18	0.059	0.999967	1.365	NA	NA	NA	NA	427	simulated
chr1-241663848-A-G	chr1	241663848	NA	A	G	FH	NM_000143.3	missense_variant	MODERATE	c.1279T>C	p.Ser427Pro	NA	NA	14.79	0.129291	0.581	0.096	0.453	0.99977	-1.746	NA	NA	NA	NA	427	simulated
chr1-241663850-G-A	chr1	241663850	NA	G	A	FH	NM_000143.3	missense_variant	MODERATE	c.1277C>T	p.Ala426Val	NA	NA	22.5	0.0168776	0.364	0.038	0.015	1	-0.782	NA	NA	NA	NA	426	simulated
chr1-241663850-G-C	chr1	241663850	NA	G	C	FH	NM_000143.3	missense_variant	MODERATE	c.1277C>G	p.Ala426Gly	NA	NA	20.8	0.0199114	0.361	0.477	0.002	0.999999	-1.618	NA	NA	NA	NA	426	simulated
chr1-241663850-G-T	chr1	241663850	460338	G	T	FH	NM_000143.3	missense_variant	MODERATE	c.1277C>A	p.Ala426Asp	NA	NA	25.5	0.235349	0.784	0.001	0.897	1	1.541	NA	NA	NA	Uncertain_significance	426	ClinVar
chr1-241663851-C-A	chr1	241663851	NA	C	A	FH	NM_000143.3	missense_variant	MODERATE	c.1276G>T	p.Ala426Ser	NA	NA	23.1	0.0273996	0.256	0.141	0.017	1	-1.855	NA	NA	NA	NA	426	simulated
chr1-241663851-C-T	chr1	241663851	NA	C	T	FH	NM_000143.3	missense_variant	MODERATE	c.1276G>A	p.Ala426Thr	NA	NA	25.2	0.0429449	0.587	0.01	0.198	1	1.254	NA	NA	NA	NA	426	simulated
chr1-241663851-C-G	chr1	241663851	NA	C	G	FH	NM_000143.3	missense_variant	MODERATE	c.1276G>C	p.Ala426Pro	NA	NA	31	0.222544	0.757	0.002	0.961	1	-1.799	NA	NA	NA	NA	426	simulated
chr1-241663852-A-C	chr1	241663852	NA	A	C	FH	NM_000143.3	missense_variant	MODERATE	c.1275T>G	p.Asp425Glu	NA	NA	20.9	0.0991688	0.692	0.011	0.167	1	-1.846	NA	NA	NA	NA	425	simulated
chr1-241663852-A-T	chr1	241663852	NA	A	T	FH	NM_000143.3	missense_variant	MODERATE	c.1275T>A	p.Asp425Glu	NA	NA	20.9	0.100777	0.692	0.011	0.167	1	-0.568	NA	NA	NA	NA	425	simulated
chr1-241663853-T-A	chr1	241663853	NA	T	A	FH	NM_000143.3	missense_variant	MODERATE	c.1274A>T	p.Asp425Val	NA	NA	29.8	0.642197	0.924	0	0.961	1	-1.796	NA	NA	NA	NA	425	LOVD
chr1-241663853-T-C	chr1	241663853	NA	T	C	FH	NM_000143.3	missense_variant	MODERATE	c.1274A>G	p.Asp425Gly	NA	NA	31	0.477955	0.89	0.001	0.979	1	-2.161	NA	NA	NA	NA	425	simulated
chr1-241663853-T-G	chr1	241663853	NA	T	G	FH	NM_000143.3	missense_variant	MODERATE	c.1274A>C	p.Asp425Ala	NA	NA	29.5	0.490289	0.899	0	0.914	1	-1.519	NA	NA	NA	NA	425	simulated
chr1-241663854-C-A	chr1	241663854	COSM1731414	C	A	FH	NM_000143.3	missense_variant	MODERATE	c.1273G>T	p.Asp425Tyr	NA	NA	32	0.420627	0.904	0	0.995	1	1.949	NA	NA	2	NA	425	COSMIC
chr1-241663854-C-T	chr1	241663854	NA	C	T	FH	NM_000143.3	missense_variant	MODERATE	c.1273G>A	p.Asp425Asn	2	NA	33	0.288585	0.671	0.006	0.953	1	1.741	NA	NA	NA	NA	425	gnomAD
chr1-241663854-C-G	chr1	241663854	COSM1690050	C	G	FH	NM_000143.3	missense_variant	MODERATE	c.1273G>C	p.Asp425His	NA	NA	32	0.291378	0.839	0	0.989	1	-1.029	NA	NA	1	NA	425	COSMIC,gnomAD
chr1-241663856-C-A	chr1	241663856	NA	C	A	FH	NM_000143.3	missense_variant	MODERATE	c.1271G>T	p.Gly424Val	NA	NA	30	0.20846	0.765	0.002	0.978	1	2.655	NA	NA	NA	NA	424	simulated
chr1-241663856-C-T	chr1	241663856	NA	C	T	FH	NM_000143.3	missense_variant	MODERATE	c.1271G>A	p.Gly424Glu	NA	NA	31	0.237907	0.81	0.001	0.987	1	2.556	NA	NA	NA	NA	424	simulated
chr1-241663856-C-G	chr1	241663856	NA	C	G	FH	NM_000143.3	missense_variant	MODERATE	c.1271G>C	p.Gly424Ala	NA	NA	22.2	0.0301263	0.445	0.748	0.024	1	2.885	NA	NA	NA	NA	424	simulated
chr1-241663857-C-A	chr1	241663857	NA	C	A	FH	NM_000143.3	missense_variant	MODERATE	c.1270G>T	p.Gly424Trp	NA	NA	34	0.300762	0.851	0	0.999	1	2.213	NA	NA	NA	NA	424	simulated
chr1-241663857-C-T	chr1	241663857	529811	C	T	FH	NM_000143.3	missense_variant	MODERATE	c.1270G>A	p.Gly424Arg	NA	NA	33	0.201839	0.728	0.001	0.993	1	2.072	NA	NA	NA	Uncertain_significance	424	ClinVar
chr1-241663857-C-G	chr1	241663857	NA	C	G	FH	NM_000143.3	missense_variant	MODERATE	c.1270G>C	p.Gly424Arg	NA	NA	32	0.177772	0.728	0.001	0.993	1	2.468	NA	NA	NA	NA	424	simulated
chr1-241663859-A-C	chr1	241663859	214424	A	C	FH	NM_000143.3	missense_variant	MODERATE	c.1268T>G	p.Leu423Arg	NA	NA	31	0.629643	0.905	0	0.987	1	1.758	NA	NA	NA	Likely_pathogenic	423	ClinVar
chr1-241663859-A-T	chr1	241663859	NA	A	T	FH	NM_000143.3	missense_variant	MODERATE	c.1268T>A	p.Leu423Gln	NA	NA	29.9	0.615307	0.89	0	0.987	1	-1.943	NA	NA	NA	NA	423	simulated
chr1-241663859-A-G	chr1	241663859	NA	A	G	FH	NM_000143.3	missense_variant	MODERATE	c.1268T>C	p.Leu423Pro	NA	NA	32	0.639057	0.932	0	0.994	1	2.119	NA	NA	NA	NA	423	simulated
chr1-241663860-G-C	chr1	241663860	NA	G	C	FH	NM_000143.3	missense_variant	MODERATE	c.1267C>G	p.Leu423Val	NA	NA	23.7	0.2378	0.768	0.012	0.469	1	1.496	NA	NA	NA	NA	423	simulated
chr1-241663860-G-T	chr1	241663860	NA	G	T	FH	NM_000143.3	missense_variant	MODERATE	c.1267C>A	p.Leu423Met	NA	NA	26	0.272878	0.839	0.039	0.974	1	1.53	NA	NA	NA	NA	423	simulated
chr1-241663862-A-C	chr1	241663862	NA	A	C	FH	NM_000143.3	missense_variant	MODERATE	c.1265T>G	p.Leu422Arg	NA	NA	31	0.768895	0.926	0	0.987	1	2.315	NA	NA	NA	NA	422	simulated
chr1-241663862-A-T	chr1	241663862	NA	A	T	FH	NM_000143.3	missense_variant	MODERATE	c.1265T>A	p.Leu422Gln	NA	NA	29.8	0.758017	0.905	0	0.987	1	1.664	NA	NA	NA	NA	422	simulated
chr1-241663862-A-G	chr1	241663862	NA	A	G	FH	NM_000143.3	missense_variant	MODERATE	c.1265T>C	p.Leu422Pro	NA	NA	31	0.757754	0.946	0	0.994	1	2.033	NA	NA	NA	NA	422	simulated
chr1-241663863-G-C	chr1	241663863	NA	G	C	FH	NM_000143.3	missense_variant	MODERATE	c.1264C>G	p.Leu422Val	NA	NA	24.6	0.552144	0.786	0.001	0.469	1	-1.9	NA	NA	NA	NA	422	simulated
chr1-241663863-G-T	chr1	241663863	NA	G	T	FH	NM_000143.3	missense_variant	MODERATE	c.1264C>A	p.Leu422Met	NA	NA	28.6	0.364438	0.77	0.001	0.974	1	1.974	NA	NA	NA	NA	422	simulated
chr1-241663864-C-A	chr1	241663864	rs777409218	C	A	FH	NM_000143.3	missense_variant	MODERATE	c.1263G>T	p.Arg421Ser	1	NA	22.9	0.115739	0.621	0.001	0.091	1	1.439	NA	NA	NA	NA	421	gnomAD
chr1-241663864-C-G	chr1	241663864	NA	C	G	FH	NM_000143.3	missense_variant	MODERATE	c.1263G>C	p.Arg421Ser	NA	NA	22.8	0.107856	0.621	0.001	0.091	1	1.794	NA	NA	NA	NA	421	simulated
chr1-241663865-C-A	chr1	241663865	NA	C	A	FH	NM_000143.3	missense_variant	MODERATE	c.1262G>T	p.Arg421Met	NA	NA	27.5	0.264238	0.717	0	0.36	1	2.307	NA	NA	NA	NA	421	simulated
chr1-241663865-C-T	chr1	241663865	NA	C	T	FH	NM_000143.3	missense_variant	MODERATE	c.1262G>A	p.Arg421Lys	NA	NA	24.2	0.0474735	0.403	0.051	0.002	1	2.148	NA	NA	NA	NA	421	simulated
chr1-241663865-C-G	chr1	241663865	NA	C	G	FH	NM_000143.3	missense_variant	MODERATE	c.1262G>C	p.Arg421Thr	NA	NA	24.1	0.0892229	0.608	0.007	0.023	1	2.355	NA	NA	NA	NA	421	simulated
chr1-241663866-T-A	chr1	241663866	NA	T	A	FH	NM_000143.3	missense_variant	MODERATE	c.1261A>T	p.Arg421Trp	NA	NA	25.2	0.37851	0.767	0	0.677	1	2.053	NA	NA	NA	NA	421	simulated
chr1-241663866-T-C	chr1	241663866	NA	T	C	FH	NM_000143.3	missense_variant	MODERATE	c.1261A>G	p.Arg421Gly	NA	NA	22.8	0.245284	0.651	0.001	0.091	1	2.459	NA	NA	NA	NA	421	simulated
chr1-241663868-G-A	chr1	241663868	rs766377516	G	A	FH	NM_000143.3	missense_variant	MODERATE	c.1259C>T	p.Ala420Val	1	1	22.9	0.0205694	0.344	0.414	0.016	1	-1.652	NA	NA	NA	NA	420	gnomAD
chr1-241663868-G-C	chr1	241663868	NA	G	C	FH	NM_000143.3	missense_variant	MODERATE	c.1259C>G	p.Ala420Gly	NA	NA	24.4	0.0311457	0.498	0	0.161	0.999999	-1.827	NA	NA	NA	NA	420	simulated
chr1-241663868-G-T	chr1	241663868	NA	G	T	FH	NM_000143.3	missense_variant	MODERATE	c.1259C>A	p.Ala420Asp	NA	NA	28.7	0.125361	0.729	0.001	0.933	1	2.139	NA	NA	NA	NA	420	simulated
chr1-241663869-C-A	chr1	241663869	NA	C	A	FH	NM_000143.3	missense_variant	MODERATE	c.1258G>T	p.Ala420Ser	NA	NA	22.8	0.026666	0.309	0.088	0.044	0.999997	-2.32	NA	NA	NA	NA	420	simulated
chr1-241663869-C-T	chr1	241663869	NA	C	T	FH	NM_000143.3	missense_variant	MODERATE	c.1258G>A	p.Ala420Thr	NA	NA	23.2	0.0150126	0.22	0.074	0.02	0.999999	2.189	NA	NA	NA	NA	420	simulated
chr1-241663869-C-G	chr1	241663869	NA	C	G	FH	NM_000143.3	missense_variant	MODERATE	c.1258G>C	p.Ala420Pro	NA	NA	24.4	0.0421672	0.608	0.007	0.24	1	-2.358	NA	NA	NA	NA	420	simulated
chr1-241663871-G-A	chr1	241663871	COSM3789718;429183	G	A	FH	NM_000143.3	missense_variant	MODERATE	c.1256C>T	p.Ser419Leu	NA	NA	34	0.537406	0.886	0	1	1	-2.169	NA	NA	1	Conflicting_interpretations_of_pathogenicity	419	ClinVar,COSMIC
chr1-241663872-A-C	chr1	241663872	NA	A	C	FH	NM_000143.3	missense_variant	MODERATE	c.1255T>G	p.Ser419Ala	NA	NA	29.4	0.431433	0.818	0	0.997	1	2.59	NA	NA	NA	NA	419	simulated
chr1-241663872-A-T	chr1	241663872	NA	A	T	FH	NM_000143.3	missense_variant	MODERATE	c.1255T>A	p.Ser419Thr	NA	NA	29	0.4018	0.814	0	0.994	1	1.513	NA	NA	NA	NA	419	simulated
chr1-241663872-A-G	chr1	241663872	92451	A	G	FH	NM_000143.3	missense_variant	MODERATE	c.1255T>C	p.Ser419Pro	NA	NA	32	0.541982	0.822	0	0.999	1	2.275	NA	NA	NA	Pathogenic/Likely_pathogenic	419	ClinVar,LOVD,BRAVO
chr1-241663873-G-C	chr1	241663873	NA	G	C	FH	NM_000143.3	missense_variant	MODERATE	c.1254C>G	p.His418Gln	NA	NA	16.98	0.011635	0.215	1	0.001	0.99184	1.295	NA	NA	NA	NA	418	simulated
chr1-241663873-G-T	chr1	241663873	NA	G	T	FH	NM_000143.3	missense_variant	MODERATE	c.1254C>A	p.His418Gln	NA	NA	17.03	0.0121063	0.215	1	0.001	0.99184	2.102	NA	NA	NA	NA	418	simulated
chr1-241663874-T-A	chr1	241663874	COSM7147644	T	A	FH	NM_000143.3	missense_variant	MODERATE	c.1253A>T	p.His418Leu	NA	NA	24.9	0.128112	0.587	0.005	0.045	0.999937	-1.784	NA	NA	1	NA	418	COSMIC
chr1-241663874-T-C	chr1	241663874	NA	T	C	FH	NM_000143.3	missense_variant	MODERATE	c.1253A>G	p.His418Arg	NA	NA	22.6	0.0218792	0.27	0.556	0	0.999651	1.794	NA	NA	NA	NA	418	simulated
chr1-241663874-T-G	chr1	241663874	NA	T	G	FH	NM_000143.3	missense_variant	MODERATE	c.1253A>C	p.His418Pro	NA	NA	24.7	0.175152	0.694	0.009	0.232	0.999931	-1.183	NA	NA	NA	NA	418	simulated
chr1-241663875-G-A	chr1	241663875	NA	G	A	FH	NM_000143.3	missense_variant	MODERATE	c.1252C>T	p.His418Tyr	NA	NA	24.1	0.0432886	0.397	0.005	0.236	0.99654	1.735	NA	NA	NA	NA	418	simulated
chr1-241663875-G-C	chr1	241663875	NA	G	C	FH	NM_000143.3	missense_variant	MODERATE	c.1252C>G	p.His418Asp	NA	NA	24.1	0.0380626	0.529	0.063	0.069	0.998631	-1.31	NA	NA	NA	NA	418	simulated
chr1-241663875-G-T	chr1	241663875	NA	G	T	FH	NM_000143.3	missense_variant	MODERATE	c.1252C>A	p.His418Asn	NA	NA	22.7	0.0151553	0.248	0.224	0.001	0.99538	-1.673	NA	NA	NA	NA	418	simulated
chr1-241663876-T-A	chr1	241663876	NA	T	A	FH	NM_000143.3	missense_variant	MODERATE	c.1251A>T	p.Leu417Phe	NA	NA	23.3	0.675355	0.764	0.001	0.989	1	-2.466	NA	NA	NA	NA	417	simulated
chr1-241663876-T-G	chr1	241663876	NA	T	G	FH	NM_000143.3	missense_variant	MODERATE	c.1251A>C	p.Leu417Phe	NA	NA	23.3	0.674623	0.764	0.001	0.989	1	-2.195	NA	NA	NA	NA	417	simulated
chr1-241663877-A-G	chr1	241663877	NA	A	G	FH	NM_000143.3	missense_variant	MODERATE	c.1250T>C	p.Leu417Ser	NA	NA	32	0.622961	0.943	0	0.997	1	-2.225	NA	NA	NA	NA	417	simulated
chr1-241663878-A-C	chr1	241663878	NA	A	C	FH	NM_000143.3	missense_variant	MODERATE	c.1249T>G	p.Leu417Val	NA	NA	23.3	0.515042	0.871	0.003	0.749	1	1.825	NA	NA	NA	NA	417	simulated
chr1-241663878-A-T	chr1	241663878	NA	A	T	FH	NM_000143.3	missense_variant	MODERATE	c.1249T>A	p.Leu417Ile	NA	NA	23.4	0.497134	0.797	0.02	0.641	1	1.877	NA	NA	NA	NA	417	simulated
chr1-241663880-A-C	chr1	241663880	NA	A	C	FH	NM_000143.3	missense_variant	MODERATE	c.1247T>G	p.Val416Gly	NA	NA	31	0.33573	0.918	0	0.989	1	-2.292	NA	NA	NA	NA	416	simulated
chr1-241663880-A-T	chr1	241663880	NA	A	T	FH	NM_000143.3	missense_variant	MODERATE	c.1247T>A	p.Val416Glu	NA	NA	32	0.353223	0.899	0.001	0.991	1	1.212	NA	NA	NA	NA	416	simulated
chr1-241663880-A-G	chr1	241663880	NA	A	G	FH	NM_000143.3	missense_variant	MODERATE	c.1247T>C	p.Val416Ala	NA	NA	25	0.246038	0.841	0.025	0.376	1	1.393	NA	NA	NA	NA	416	simulated
chr1-241663881-C-A	chr1	241663881	NA	C	A	FH	NM_000143.3	missense_variant	MODERATE	c.1246G>T	p.Val416Leu	NA	NA	22.9	0.0587525	0.549	0.943	0.215	1	-1.669	NA	NA	NA	NA	416	simulated
chr1-241663881-C-T	chr1	241663881	COSM48388	C	T	FH	NM_000143.3	missense_variant	MODERATE	c.1246G>A	p.Val416Met	NA	NA	26.6	0.0763695	0.69	0.047	0.95	1	-1.477	NA	NA	1	NA	416	COSMIC
chr1-241663881-C-G	chr1	241663881	COSM679717	C	G	FH	NM_000143.3	missense_variant	MODERATE	c.1246G>C	p.Val416Leu	NA	NA	22.9	0.0581952	0.548	0.943	0.215	1	-1.425	NA	NA	1	NA	416	COSMIC
chr1-241663882-A-C	chr1	241663882	NA	A	C	FH	NM_000143.3	missense_variant	MODERATE	c.1245T>G	p.Asn415Lys	NA	NA	25.2	0.654772	0.794	0.001	1	1	-1.865	NA	NA	NA	NA	415	simulated
chr1-241663882-A-T	chr1	241663882	NA	A	T	FH	NM_000143.3	missense_variant	MODERATE	c.1245T>A	p.Asn415Lys	NA	NA	25.2	0.657823	0.793	0.001	1	1	-2.847	NA	NA	NA	NA	415	simulated
chr1-241663883-T-A	chr1	241663883	NA	T	A	FH	NM_000143.3	missense_variant	MODERATE	c.1244A>T	p.Asn415Ile	NA	NA	32	0.644385	0.828	0	1	1	-1.104	NA	NA	NA	NA	415	simulated
chr1-241663883-T-C	chr1	241663883	NA	T	C	FH	NM_000143.3	missense_variant	MODERATE	c.1244A>G	p.Asn415Ser	NA	NA	27	0.257627	0.782	0.011	0.997	1	1.449	NA	NA	NA	NA	415	simulated
chr1-241663883-T-G	chr1	241663883	NA	T	G	FH	NM_000143.3	missense_variant	MODERATE	c.1244A>C	p.Asn415Thr	NA	NA	28.6	0.33315	0.778	0.006	0.999	1	1.8	NA	NA	NA	NA	415	simulated
chr1-241663884-T-A	chr1	241663884	NA	T	A	FH	NM_000143.3	missense_variant	MODERATE	c.1243A>T	p.Asn415Tyr	NA	NA	31	0.616563	0.833	0	1	1	2.192	NA	NA	NA	NA	415	simulated
chr1-241663884-T-C	chr1	241663884	NA	T	C	FH	NM_000143.3	missense_variant	MODERATE	c.1243A>G	p.Asn415Asp	NA	NA	29.7	0.462508	0.823	0.001	0.999	1	2.306	NA	NA	NA	NA	415	simulated
chr1-241663884-T-G	chr1	241663884	NA	T	G	FH	NM_000143.3	missense_variant	MODERATE	c.1243A>C	p.Asn415His	NA	NA	28.6	0.561798	0.814	0	1	1	1.008	NA	NA	NA	NA	415	simulated
chr1-241663885-T-A	chr1	241663885	NA	T	A	FH	NM_000143.3	missense_variant	MODERATE	c.1242A>T	p.Lys414Asn	NA	NA	22.6	0.0643087	0.448	0.3	0.339	1	-2.005	NA	NA	NA	NA	414	simulated
chr1-241663885-T-G	chr1	241663885	NA	T	G	FH	NM_000143.3	missense_variant	MODERATE	c.1242A>C	p.Lys414Asn	NA	NA	22.6	0.0642797	0.448	0.3	0.339	1	1.883	NA	NA	NA	NA	414	simulated
chr1-241663886-T-A	chr1	241663886	NA	T	A	FH	NM_000143.3	missense_variant	MODERATE	c.1241A>T	p.Lys414Ile	NA	NA	24.6	0.139265	0.76	0.373	0.609	1	2.168	NA	NA	NA	NA	414	simulated
chr1-241663886-T-C	chr1	241663886	NA	T	C	FH	NM_000143.3	missense_variant	MODERATE	c.1241A>G	p.Lys414Arg	NA	NA	22.3	0.039414	0.249	0.364	0.005	1	1.481	NA	NA	NA	NA	414	simulated
chr1-241663886-T-G	chr1	241663886	NA	T	G	FH	NM_000143.3	missense_variant	MODERATE	c.1241A>C	p.Lys414Thr	NA	NA	22.9	0.12921	0.628	0.371	0.339	1	2.501	NA	NA	NA	NA	414	simulated
chr1-241663887-T-C	chr1	241663887	NA	T	C	FH	NM_000143.3	missense_variant	MODERATE	c.1240A>G	p.Lys414Glu	NA	NA	23.6	0.0783729	0.678	0.26	0.257	1	2.646	NA	NA	NA	NA	414	simulated
chr1-241663887-T-G	chr1	241663887	NA	T	G	FH	NM_000143.3	missense_variant	MODERATE	c.1240A>C	p.Lys414Gln	NA	NA	23.4	0.0765929	0.55	0.279	0.153	1	2.399	NA	NA	NA	NA	414	simulated
chr1-241663888-A-C	chr1	241663888	NA	A	C	FH	NM_000143.3	missense_variant&splice_region_variant	MODERATE	c.1239T>G	p.Ile413Met	NA	NA	23.1	0.185947	0.754	0.004	0.477	1	2.616	NA	NA	NA	NA	413	simulated
chr1-241663889-A-C	chr1	241663889	NA	A	C	FH	NM_000143.3	missense_variant&splice_region_variant	MODERATE	c.1238T>G	p.Ile413Ser	NA	NA	24.9	0.128298	0.789	0.146	0.294	1	1.284	0.57396	0.39	NA	NA	413	simulated
chr1-241663889-A-T	chr1	241663889	NA	A	T	FH	NM_000143.3	missense_variant&splice_region_variant	MODERATE	c.1238T>A	p.Ile413Asn	NA	NA	34	0.381017	0.871	0.001	0.794	1	2.158	0.707977	0.508	NA	NA	413	simulated
chr1-241663889-A-G	chr1	241663889	NA	A	G	FH	NM_000143.3	missense_variant&splice_region_variant	MODERATE	c.1238T>C	p.Ile413Thr	NA	NA	25.8	0.161177	0.735	0.005	0.214	1	2.066	0.57396	0.388	NA	NA	413	simulated
chr1-241663890-T-A	chr1	241663890	NA	T	A	FH	NM_000143.3	missense_variant&splice_region_variant	MODERATE	c.1237A>T	p.Ile413Phe	NA	NA	26.1	NA	0.749	0.004	0.378	1	-2.328	0.757906	0.42	NA	NA	413	simulated
chr1-241663890-T-C	chr1	241663890	NA	T	C	FH	NM_000143.3	missense_variant&splice_region_variant	MODERATE	c.1237A>G	p.Ile413Val	NA	NA	21.6	NA	0.272	0.411	0.001	1	2.149	0.00105896	0.028	NA	NA	413	simulated
chr1-241663890-T-G	chr1	241663890	NA	T	G	FH	NM_000143.3	missense_variant&splice_region_variant	MODERATE	c.1237A>C	p.Ile413Leu	NA	NA	25.1	NA	0.494	0.035	0.005	1	-1.963	0.664332	0.45	NA	NA	413	simulated
chr1-241665743-C-A	chr1	241665743	NA	C	A	FH	NM_000143.3	missense_variant&splice_region_variant	MODERATE	c.1236G>T	p.Met412Ile	NA	NA	22.9	0.0357543	0.347	0.755	0	0.999559	-1.014	0.999967	0.898	NA	NA	412	simulated
chr1-241665743-C-T	chr1	241665743	COSM6923302	C	T	FH	NM_000143.3	missense_variant&splice_region_variant	MODERATE	c.1236G>A	p.Met412Ile	NA	NA	23	0.0354705	0.343	0.755	0	0.99951	-0.852	0.999562	0.938	1	NA	412	COSMIC
chr1-241665743-C-G	chr1	241665743	NA	C	G	FH	NM_000143.3	missense_variant&splice_region_variant	MODERATE	c.1236G>C	p.Met412Ile	NA	NA	22.7	0.0286099	0.343	0.755	0	0.999578	-1.052	0.99993	0.752	NA	NA	412	simulated
chr1-241665744-A-C	chr1	241665744	NA	A	C	FH	NM_000143.3	missense_variant&splice_region_variant	MODERATE	c.1235T>G	p.Met412Arg	NA	NA	26.6	0.237347	0.793	0	0.061	0.999999	-0.684	0.753246	0.622	NA	NA	412	simulated
chr1-241665744-A-T	chr1	241665744	NA	A	T	FH	NM_000143.3	missense_variant&splice_region_variant	MODERATE	c.1235T>A	p.Met412Lys	NA	NA	26.2	0.239309	0.774	0	0.044	0.999999	0.544	0.553403	0.6	NA	NA	412	simulated
chr1-241665744-A-G	chr1	241665744	NA	A	G	FH	NM_000143.3	missense_variant&splice_region_variant	MODERATE	c.1235T>C	p.Met412Thr	NA	NA	26.2	0.115515	0.601	0.007	0.088	0.999993	0.554	0.903711	0.794	NA	NA	412	simulated
chr1-241665745-T-A	chr1	241665745	NA	T	A	FH	NM_000143.3	missense_variant&splice_region_variant	MODERATE	c.1234A>T	p.Met412Leu	NA	NA	23.6	0.0434419	0.268	0.175	0.001	0.999959	-0.627	0.840347	0.462	NA	NA	412	simulated
chr1-241665745-T-C	chr1	241665745	NA	T	C	FH	NM_000143.3	missense_variant&splice_region_variant	MODERATE	c.1234A>G	p.Met412Val	NA	NA	22.5	0.0534235	0.265	0.107	0.001	0.999966	-0.523	0.0131512	0.182	NA	NA	412	simulated
chr1-241665745-T-G	chr1	241665745	NA	T	G	FH	NM_000143.3	missense_variant&splice_region_variant	MODERATE	c.1234A>C	p.Met412Leu	NA	NA	23	0.0420698	0.268	0.175	0.001	0.999959	-0.36	0.0534194	0.352	NA	NA	412	simulated
chr1-241665746-C-A	chr1	241665746	NA	C	A	FH	NM_000143.3	missense_variant	MODERATE	c.1233G>T	p.Met411Ile	NA	NA	24.5	0.0708395	0.306	0.067	0.004	1	-0.348	NA	NA	NA	NA	411	simulated
chr1-241665746-C-T	chr1	241665746	NA	C	T	FH	NM_000143.3	missense_variant	MODERATE	c.1233G>A	p.Met411Ile	NA	NA	24.6	0.0692488	0.306	0.067	0.004	1	-0.28	NA	NA	NA	NA	411	simulated
chr1-241665746-C-G	chr1	241665746	NA	C	G	FH	NM_000143.3	missense_variant	MODERATE	c.1233G>C	p.Met411Ile	NA	NA	24.4	0.06852	0.306	0.067	0.004	1	-0.449	NA	NA	NA	NA	411	simulated
chr1-241665747-A-C	chr1	241665747	NA	A	C	FH	NM_000143.3	missense_variant	MODERATE	c.1232T>G	p.Met411Arg	NA	NA	25	0.237005	0.836	0.001	0.432	1	-0.442	NA	NA	NA	NA	411	simulated
chr1-241665747-A-T	chr1	241665747	NA	A	T	FH	NM_000143.3	missense_variant	MODERATE	c.1232T>A	p.Met411Lys	NA	NA	24.9	0.247278	0.822	0.001	0.315	1	-0.175	NA	NA	NA	NA	411	simulated
chr1-241665747-A-G	chr1	241665747	NA	A	G	FH	NM_000143.3	missense_variant	MODERATE	c.1232T>C	p.Met411Thr	NA	NA	24.3	0.162055	0.725	0.001	0.281	1	0.698	NA	NA	NA	NA	411	simulated
chr1-241665748-T-A	chr1	241665748	NA	T	A	FH	NM_000143.3	missense_variant	MODERATE	c.1231A>T	p.Met411Leu	NA	NA	20.3	0.0264851	0.304	0.615	0.002	0.999996	0.152	NA	NA	NA	NA	411	simulated
chr1-241665748-T-C	chr1	241665748	rs201381362	T	C	FH	NM_000143.3	missense_variant	MODERATE	c.1231A>G	p.Met411Val	2	1	16.36	0.0154393	0.287	1	0.003	0.999997	-0.506	NA	NA	NA	NA	411	gnomAD
chr1-241665748-T-G	chr1	241665748	NA	T	G	FH	NM_000143.3	missense_variant	MODERATE	c.1231A>C	p.Met411Leu	NA	NA	20.2	0.0241174	0.304	0.615	0.002	0.999996	-0.422	NA	NA	NA	NA	411	simulated
chr1-241665750-G-A	chr1	241665750	372366	G	A	FH	NM_000143.3	missense_variant	MODERATE	c.1229C>T	p.Pro410Leu	NA	NA	32	0.768723	0.942	0	0.986	1	-0.059	NA	NA	NA	Uncertain_significance	410	ClinVar
chr1-241665750-G-C	chr1	241665750	NA	G	C	FH	NM_000143.3	missense_variant	MODERATE	c.1229C>G	p.Pro410Arg	NA	NA	29.7	0.778474	0.934	0	0.986	1	0.763	NA	NA	NA	NA	410	simulated
chr1-241665750-G-T	chr1	241665750	NA	G	T	FH	NM_000143.3	missense_variant	MODERATE	c.1229C>A	p.Pro410Gln	NA	NA	29.9	0.78955	0.916	0	0.983	1	-0.386	NA	NA	NA	NA	410	simulated
chr1-241665751-G-A	chr1	241665751	NA	G	A	FH	NM_000143.3	missense_variant	MODERATE	c.1228C>T	p.Pro410Ser	NA	NA	29.2	0.660729	0.929	0	0.934	1	-0.436	NA	NA	NA	NA	410	simulated
chr1-241665751-G-C	chr1	241665751	NA	G	C	FH	NM_000143.3	missense_variant	MODERATE	c.1228C>G	p.Pro410Ala	NA	NA	26.7	0.723572	0.928	0.001	0.83	1	-0.504	NA	NA	NA	NA	410	simulated
chr1-241665751-G-T	chr1	241665751	NA	G	T	FH	NM_000143.3	missense_variant	MODERATE	c.1228C>A	p.Pro410Thr	NA	NA	27.8	0.678002	0.952	0.005	0.934	1	0.572	NA	NA	NA	NA	410	simulated
chr1-241665752-C-A	chr1	241665752	NA	C	A	FH	NM_000143.3	missense_variant	MODERATE	c.1227G>T	p.Lys409Asn	NA	NA	23.9	0.227206	0.641	0.149	0.852	1	-0.2	NA	NA	NA	NA	409	simulated
chr1-241665752-C-G	chr1	241665752	NA	C	G	FH	NM_000143.3	missense_variant	MODERATE	c.1227G>C	p.Lys409Asn	NA	NA	23.9	0.219767	0.641	0.149	0.852	1	0.233	NA	NA	NA	NA	409	simulated
chr1-241665753-T-A	chr1	241665753	NA	T	A	FH	NM_000143.3	missense_variant	MODERATE	c.1226A>T	p.Lys409Met	NA	NA	24.9	0.204687	0.746	0.004	0.084	1	-0.552	NA	NA	NA	NA	409	simulated
chr1-241665753-T-C	chr1	241665753	NA	T	C	FH	NM_000143.3	missense_variant	MODERATE	c.1226A>G	p.Lys409Arg	NA	NA	24.4	0.0707509	0.428	0.025	0.028	1	-0.698	NA	NA	NA	NA	409	simulated
chr1-241665753-T-G	chr1	241665753	NA	T	G	FH	NM_000143.3	missense_variant	MODERATE	c.1226A>C	p.Lys409Thr	NA	NA	27.5	0.338517	0.871	0.001	0.749	1	-0.078	NA	NA	NA	NA	409	simulated
chr1-241665754-T-C	chr1	241665754	NA	T	C	FH	NM_000143.3	missense_variant	MODERATE	c.1225A>G	p.Lys409Glu	NA	NA	27.2	0.252266	0.807	0.001	0.549	1	0.671	NA	NA	NA	NA	409	simulated
chr1-241665754-T-G	chr1	241665754	NA	T	G	FH	NM_000143.3	missense_variant	MODERATE	c.1225A>C	p.Lys409Gln	NA	NA	24.8	0.291485	0.79	0.002	0.485	1	-0.315	NA	NA	NA	NA	409	simulated
chr1-241665755-G-C	chr1	241665755	NA	G	C	FH	NM_000143.3	missense_variant	MODERATE	c.1224C>G	p.Phe408Leu	NA	NA	23.2	0.329502	0.756	0.001	0.2	1	0.369	NA	NA	NA	NA	408	simulated
chr1-241665755-G-T	chr1	241665755	rs759548413	G	T	FH	NM_000143.3	missense_variant	MODERATE	c.1224C>A	p.Phe408Leu	16	15	23.2	0.327137	0.756	0.001	0.2	1	-0.391	NA	NA	NA	NA	408	simulated
chr1-241665756-A-C	chr1	241665756	NA	A	C	FH	NM_000143.3	missense_variant	MODERATE	c.1223T>G	p.Phe408Cys	NA	NA	33	0.443383	0.88	0	0.993	1	0.321	NA	NA	NA	NA	408	simulated
chr1-241665756-A-T	chr1	241665756	NA	A	T	FH	NM_000143.3	missense_variant	MODERATE	c.1223T>A	p.Phe408Tyr	0	NA	23.6	0.0571497	0.563	0.315	0.143	1	0.395	NA	NA	NA	NA	408	simulated
chr1-241665756-A-G	chr1	241665756	NA	A	G	FH	NM_000143.3	missense_variant	MODERATE	c.1223T>C	p.Phe408Ser	NA	NA	33	0.461209	0.901	0	0.998	1	0.033	NA	NA	NA	NA	408	simulated
chr1-241665757-A-C	chr1	241665757	NA	A	C	FH	NM_000143.3	missense_variant	MODERATE	c.1222T>G	p.Phe408Val	NA	NA	32	0.41809	0.873	0	0.945	1	0.557	NA	NA	NA	NA	408	simulated
chr1-241665757-A-T	chr1	241665757	NA	A	T	FH	NM_000143.3	missense_variant	MODERATE	c.1222T>A	p.Phe408Ile	NA	NA	32	0.35106	0.857	0	0.886	1	-0.058	NA	NA	NA	NA	408	simulated
chr1-241665757-A-G	chr1	241665757	NA	A	G	FH	NM_000143.3	missense_variant	MODERATE	c.1222T>C	p.Phe408Leu	NA	NA	25.8	0.279107	0.84	0.001	0.2	1	0.303	NA	NA	NA	NA	408	simulated
chr1-241665759-A-C	chr1	241665759	NA	A	C	FH	NM_000143.3	missense_variant	MODERATE	c.1220T>G	p.Val407Gly	NA	NA	32	0.623922	0.925	0	0.979	1	-0.63	NA	NA	NA	NA	407	simulated
chr1-241665759-A-T	chr1	241665759	NA	A	T	FH	NM_000143.3	missense_variant	MODERATE	c.1220T>A	p.Val407Asp	NA	NA	33	0.622673	0.939	0	0.985	1	0.556	NA	NA	NA	NA	407	simulated
chr1-241665759-A-G	chr1	241665759	NA	A	G	FH	NM_000143.3	missense_variant	MODERATE	c.1220T>C	p.Val407Ala	NA	NA	25	0.207916	0.773	0.001	0.177	1	0.559	NA	NA	NA	NA	407	simulated
chr1-241665760-C-A	chr1	241665760	rs767500963	C	A	FH	NM_000143.3	missense_variant	MODERATE	c.1219G>T	p.Val407Phe	4	4	25.5	0.349329	0.809	0	0.173	1	-0.055	NA	NA	NA	NA	407	gnomAD
chr1-241665760-C-T	chr1	241665760	rs767500963	C	T	FH	NM_000143.3	missense_variant	MODERATE	c.1219G>A	p.Val407Ile	1	NA	25.1	0.43358	0.673	0.001	0.274	1	0.674	NA	NA	NA	NA	407	gnomAD
chr1-241665760-C-G	chr1	241665760	NA	C	G	FH	NM_000143.3	missense_variant	MODERATE	c.1219G>C	p.Val407Leu	NA	NA	25.2	0.420429	0.796	0.001	0.199	1	0.578	NA	NA	NA	NA	407	simulated
chr1-241665761-A-C	chr1	241665761	NA	A	C	FH	NM_000143.3	missense_variant	MODERATE	c.1218T>G	p.Asn406Lys	NA	NA	26.1	0.650234	0.815	0	0.952	1	-0.205	NA	NA	NA	NA	406	simulated
chr1-241665761-A-T	chr1	241665761	NA	A	T	FH	NM_000143.3	missense_variant	MODERATE	c.1218T>A	p.Asn406Lys	NA	NA	26.1	0.647988	0.815	0	0.952	1	0.204	NA	NA	NA	NA	406	simulated
chr1-241665762-T-A	chr1	241665762	NA	T	A	FH	NM_000143.3	missense_variant	MODERATE	c.1217A>T	p.Asn406Ile	NA	NA	32	0.637669	0.897	0	0.939	1	0.341	NA	NA	NA	NA	406	simulated
chr1-241665762-T-C	chr1	241665762	NA	T	C	FH	NM_000143.3	missense_variant	MODERATE	c.1217A>G	p.Asn406Ser	NA	NA	26.5	0.530659	0.892	0	0.633	1	-0.125	NA	NA	NA	NA	406	simulated
chr1-241665762-T-G	chr1	241665762	NA	T	G	FH	NM_000143.3	missense_variant	MODERATE	c.1217A>C	p.Asn406Thr	NA	NA	28.9	0.560483	0.912	0	0.887	1	0.611	NA	NA	NA	NA	406	simulated
chr1-241665763-T-A	chr1	241665763	NA	T	A	FH	NM_000143.3	missense_variant	MODERATE	c.1216A>T	p.Asn406Tyr	NA	NA	29.3	0.677139	0.921	0	0.982	1	-0.675	NA	NA	NA	NA	406	simulated
chr1-241665763-T-C	chr1	241665763	231785	T	C	FH	NM_000143.3	missense_variant	MODERATE	c.1216A>G	p.Asn406Asp	NA	NA	28.3	0.498282	0.932	0.001	0.941	1	0.322	NA	NA	NA	Uncertain_significance	406	ClinVar
chr1-241665763-T-G	chr1	241665763	NA	T	G	FH	NM_000143.3	missense_variant	MODERATE	c.1216A>C	p.Asn406His	NA	NA	27.5	0.553152	0.908	0	0.98	1	-0.016	NA	NA	NA	NA	406	simulated
chr1-241665764-C-A	chr1	241665764	NA	C	A	FH	NM_000143.3	missense_variant	MODERATE	c.1215G>T	p.Leu405Phe	NA	NA	26.7	0.558136	0.852	0.001	0.953	1	-0.834	NA	NA	NA	NA	405	simulated
chr1-241665764-C-G	chr1	241665764	NA	C	G	FH	NM_000143.3	missense_variant	MODERATE	c.1215G>C	p.Leu405Phe	NA	NA	26.7	0.552367	0.851	0.001	0.953	1	-0.283	NA	NA	NA	NA	405	simulated
chr1-241665765-A-C	chr1	241665765	NA	A	C	FH	NM_000143.3	missense_variant	MODERATE	c.1214T>G	p.Leu405Trp	NA	NA	31	0.670532	0.926	0	0.998	1	0.265	NA	NA	NA	NA	405	simulated
chr1-241665765-A-G	chr1	241665765	NA	A	G	FH	NM_000143.3	missense_variant	MODERATE	c.1214T>C	p.Leu405Ser	NA	NA	29.8	0.565345	0.952	0	0.984	1	0.836	NA	NA	NA	NA	405	simulated
chr1-241665766-A-C	chr1	241665766	NA	A	C	FH	NM_000143.3	missense_variant	MODERATE	c.1213T>G	p.Leu405Val	NA	NA	23.9	0.404215	0.835	0.001	0.676	0.999998	-0.312	NA	NA	NA	NA	405	simulated
chr1-241665766-A-T	chr1	241665766	NA	A	T	FH	NM_000143.3	missense_variant	MODERATE	c.1213T>A	p.Leu405Met	NA	NA	24.2	0.153112	0.776	0.011	0.708	0.999997	-0.055	NA	NA	NA	NA	405	simulated
chr1-241665767-C-A	chr1	241665767	NA	C	A	FH	NM_000143.3	missense_variant	MODERATE	c.1212G>T	p.Glu404Asp	NA	NA	24	0.327332	0.832	0.001	0.708	0.999997	0.191	NA	NA	NA	NA	404	simulated
chr1-241665767-C-G	chr1	241665767	NA	C	G	FH	NM_000143.3	missense_variant	MODERATE	c.1212G>C	p.Glu404Asp	NA	NA	24	0.296198	0.832	0.001	0.708	0.999997	0.682	NA	NA	NA	NA	404	simulated
chr1-241665768-T-A	chr1	241665768	NA	T	A	FH	NM_000143.3	missense_variant	MODERATE	c.1211A>T	p.Glu404Val	NA	NA	32	0.744808	0.922	0	0.993	1	-0.305	NA	NA	NA	NA	404	simulated
chr1-241665768-T-C	chr1	241665768	NA	T	C	FH	NM_000143.3	missense_variant	MODERATE	c.1211A>G	p.Glu404Gly	NA	NA	32	0.716117	0.926	0	0.994	1	-0.513	NA	NA	NA	NA	404	simulated
chr1-241665768-T-G	chr1	241665768	NA	T	G	FH	NM_000143.3	missense_variant	MODERATE	c.1211A>C	p.Glu404Ala	NA	NA	29.9	0.725755	0.934	0	0.986	1	0.515	NA	NA	NA	NA	404	simulated
chr1-241665769-C-T	chr1	241665769	NA	C	T	FH	NM_000143.3	missense_variant	MODERATE	c.1210G>A	p.Glu404Lys	NA	NA	32	0.65862	0.921	0.011	0.757	1	-0.645	NA	NA	NA	NA	404	simulated
chr1-241665769-C-G	chr1	241665769	NA	C	G	FH	NM_000143.3	missense_variant	MODERATE	c.1210G>C	p.Glu404Gln	NA	NA	25	0.201695	0.833	0.016	0.444	1	-0.433	NA	NA	NA	NA	404	simulated
chr1-241665770-A-C	chr1	241665770	NA	A	C	FH	NM_000143.3	missense_variant	MODERATE	c.1209T>G	p.Phe403Leu	NA	NA	23.8	0.13389	0.706	0.02	0.666	1	0.371	NA	NA	NA	NA	403	simulated
chr1-241665770-A-T	chr1	241665770	NA	A	T	FH	NM_000143.3	missense_variant	MODERATE	c.1209T>A	p.Phe403Leu	NA	NA	23.8	0.134512	0.709	0.02	0.666	1	-0.72	NA	NA	NA	NA	403	simulated
chr1-241665771-A-C	chr1	241665771	NA	A	C	FH	NM_000143.3	missense_variant	MODERATE	c.1208T>G	p.Phe403Cys	NA	NA	32	0.538209	0.851	0.005	0.993	1	0.446	NA	NA	NA	NA	403	simulated
chr1-241665771-A-T	chr1	241665771	NA	A	T	FH	NM_000143.3	missense_variant	MODERATE	c.1208T>A	p.Phe403Tyr	NA	NA	24.9	0.238312	0.771	0.001	0.2	1	-0.103	NA	NA	NA	NA	403	simulated
chr1-241665771-A-G	chr1	241665771	NA	A	G	FH	NM_000143.3	missense_variant	MODERATE	c.1208T>C	p.Phe403Ser	NA	NA	33	0.657529	0.888	0	0.998	1	0.187	NA	NA	NA	NA	403	simulated
chr1-241665772-A-C	chr1	241665772	NA	A	C	FH	NM_000143.3	missense_variant	MODERATE	c.1207T>G	p.Phe403Val	NA	NA	29.2	0.68301	0.872	0.001	0.861	1	0.319	NA	NA	NA	NA	403	simulated
chr1-241665772-A-T	chr1	241665772	NA	A	T	FH	NM_000143.3	missense_variant	MODERATE	c.1207T>A	p.Phe403Ile	NA	NA	25.2	0.305062	0.856	0.011	0.29	1	0.664	NA	NA	NA	NA	403	simulated
chr1-241665772-A-G	chr1	241665772	NA	A	G	FH	NM_000143.3	missense_variant	MODERATE	c.1207T>C	p.Phe403Leu	NA	NA	29	0.130876	0.87	0.02	0.666	1	0.51	NA	NA	NA	NA	403	simulated
chr1-241665773-A-C	chr1	241665773	NA	A	C	FH	NM_000143.3	missense_variant	MODERATE	c.1206T>G	p.His402Gln	NA	NA	23.3	0.120402	0.648	0.345	0.994	1	-0.614	NA	NA	NA	NA	402	simulated
chr1-241665773-A-T	chr1	241665773	NA	A	T	FH	NM_000143.3	missense_variant	MODERATE	c.1206T>A	p.His402Gln	NA	NA	23.3	0.120402	0.648	0.345	0.994	1	0.75	NA	NA	NA	NA	402	simulated
chr1-241665774-T-A	chr1	241665774	NA	T	A	FH	NM_000143.3	missense_variant	MODERATE	c.1205A>T	p.His402Leu	NA	NA	26.9	0.348639	0.827	0.015	0.511	1	-0.017	NA	NA	NA	NA	402	simulated
chr1-241665774-T-C	chr1	241665774	265149	T	C	FH	NM_000143.3	missense_variant	MODERATE	c.1205A>G	p.His402Arg	NA	NA	26.4	0.319955	0.887	0.002	0.987	1	0.404	NA	NA	NA	Uncertain_significance	402	ClinVar
chr1-241665774-T-G	chr1	241665774	NA	T	G	FH	NM_000143.3	missense_variant	MODERATE	c.1205A>C	p.His402Pro	NA	NA	27.5	0.465122	0.897	0.001	0.977	1	0.336	NA	NA	NA	NA	402	simulated
chr1-241665775-G-A	chr1	241665775	rs760360724	G	A	FH	NM_000143.3	missense_variant	MODERATE	c.1204C>T	p.His402Tyr	3	3	26.9	0.175225	0.794	0.001	0.952	1	-0.106	NA	NA	NA	NA	402	ClinVar,LOVD,gnomAD
chr1-241665775-G-C	chr1	241665775	NA	G	C	FH	NM_000143.3	missense_variant	MODERATE	c.1204C>G	p.His402Asp	NA	NA	27.7	0.263644	0.8	0.004	0.989	1	-0.543	NA	NA	NA	NA	402	simulated
chr1-241665775-G-T	chr1	241665775	NA	G	T	FH	NM_000143.3	missense_variant	MODERATE	c.1204C>A	p.His402Asn	NA	NA	23.1	0.0884364	0.489	0.092	0.257	1	-0.61	NA	NA	NA	NA	402	simulated
chr1-241665777-C-A	chr1	241665777	NA	C	A	FH	NM_000143.3	missense_variant	MODERATE	c.1202G>T	p.Gly401Val	NA	NA	29.9	0.650817	0.898	0	0.998	1	-1.025	NA	NA	NA	NA	401	simulated
chr1-241665777-C-T	chr1	241665777	NA	C	T	FH	NM_000143.3	missense_variant	MODERATE	c.1202G>A	p.Gly401Glu	NA	NA	31	0.78667	0.893	0	0.998	1	-0.598	NA	NA	NA	NA	401	simulated
chr1-241665777-C-G	chr1	241665777	NA	C	G	FH	NM_000143.3	missense_variant	MODERATE	c.1202G>C	p.Gly401Ala	NA	NA	27.6	0.588881	0.885	0.001	0.931	1	-0.895	NA	NA	NA	NA	401	simulated
chr1-241665778-C-T	chr1	241665778	NA	C	T	FH	NM_000143.3	missense_variant	MODERATE	c.1201G>A	p.Gly401Arg	NA	NA	32	0.754768	0.92	0	0.999	1	-0.524	NA	NA	NA	NA	401	simulated
chr1-241665778-C-G	chr1	241665778	NA	C	G	FH	NM_000143.3	missense_variant	MODERATE	c.1201G>C	p.Gly401Arg	NA	NA	32	0.754768	0.92	0	0.999	1	0.694	NA	NA	NA	NA	401	simulated
chr1-241665779-A-C	chr1	241665779	NA	A	C	FH	NM_000143.3	missense_variant	MODERATE	c.1200T>G	p.Asn400Lys	NA	NA	23.6	0.198873	0.603	0.003	0.8	0.999986	-0.867	NA	NA	NA	NA	400	simulated
chr1-241665779-A-T	chr1	241665779	NA	A	T	FH	NM_000143.3	missense_variant	MODERATE	c.1200T>A	p.Asn400Lys	NA	NA	23.6	0.209318	0.604	0.003	0.8	0.999986	-0.422	NA	NA	NA	NA	400	simulated
chr1-241665780-T-A	chr1	241665780	NA	T	A	FH	NM_000143.3	missense_variant	MODERATE	c.1199A>T	p.Asn400Ile	NA	NA	23.9	0.216074	0.637	0.003	0.734	0.999919	0.072	NA	NA	NA	NA	400	simulated
chr1-241665780-T-C	chr1	241665780	rs764430466;485569	T	C	FH	NM_000143.3	missense_variant	MODERATE	c.1199A>G	p.Asn400Ser	4	2	16.17	0.0259928	0.292	0.215	0.045	0.999256	-0.411	NA	NA	NA	Uncertain_significance	400	ClinVar,gnomAD,BRAVO
chr1-241665780-T-G	chr1	241665780	NA	T	G	FH	NM_000143.3	missense_variant	MODERATE	c.1199A>C	p.Asn400Thr	NA	NA	22	0.063339	0.371	0.056	0.094	0.999757	0.535	NA	NA	NA	NA	400	simulated
chr1-241665781-T-A	chr1	241665781	NA	T	A	FH	NM_000143.3	missense_variant	MODERATE	c.1198A>T	p.Asn400Tyr	NA	NA	25.1	0.135998	0.763	0.045	0.875	0.999996	0.575	NA	NA	NA	NA	400	simulated
chr1-241665781-T-C	chr1	241665781	429186	T	C	FH	NM_000143.3	missense_variant	MODERATE	c.1198A>G	p.Asn400Asp	NA	NA	26.5	0.0982141	0.703	0.004	0.685	0.999968	0.724	NA	NA	NA	Uncertain_significance	400	ClinVar
chr1-241665781-T-G	chr1	241665781	NA	T	G	FH	NM_000143.3	missense_variant	MODERATE	c.1198A>C	p.Asn400His	NA	NA	23.9	0.0754655	0.553	0.027	0.131	0.999985	-0.357	NA	NA	NA	NA	400	simulated
chr1-241665782-G-C	chr1	241665782	NA	G	C	FH	NM_000143.3	missense_variant	MODERATE	c.1197C>G	p.Ser399Arg	NA	NA	28.3	0.223861	0.833	0.002	0.974	1	-0.524	NA	NA	NA	NA	399	simulated
chr1-241665782-G-T	chr1	241665782	NA	G	T	FH	NM_000143.3	missense_variant	MODERATE	c.1197C>A	p.Ser399Arg	NA	NA	28.4	0.228516	0.836	0.002	0.974	1	-0.249	NA	NA	NA	NA	399	simulated
chr1-241665783-C-A	chr1	241665783	COSM906403	C	A	FH	NM_000143.3	missense_variant	MODERATE	c.1196G>T	p.Ser399Ile	NA	NA	29.1	0.299373	0.845	0.002	0.969	1	0.328	NA	NA	1	NA	399	COSMIC
chr1-241665783-C-T	chr1	241665783	COSM5846004	C	T	FH	NM_000143.3	missense_variant	MODERATE	c.1196G>A	p.Ser399Asn	NA	NA	26.2	0.181548	0.761	0.003	0.549	1	0.251	NA	NA	1	NA	399	COSMIC
chr1-241665783-C-G	chr1	241665783	NA	C	G	FH	NM_000143.3	missense_variant	MODERATE	c.1196G>C	p.Ser399Thr	NA	NA	24.1	0.0827562	0.543	0.02	0.279	1	0.43	NA	NA	NA	NA	399	simulated
chr1-241665784-T-A	chr1	241665784	NA	T	A	FH	NM_000143.3	missense_variant	MODERATE	c.1195A>T	p.Ser399Cys	NA	NA	29.7	0.282382	0.79	0.007	0.99	1	0.288	NA	NA	NA	NA	399	simulated
chr1-241665784-T-C	chr1	241665784	NA	T	C	FH	NM_000143.3	missense_variant	MODERATE	c.1195A>G	p.Ser399Gly	NA	NA	24.7	0.193459	0.744	0.01	0.461	1	0.613	NA	NA	NA	NA	399	ClinVar,gnomAD,BRAVO
chr1-241665784-T-G	chr1	241665784	NA	T	G	FH	NM_000143.3	missense_variant	MODERATE	c.1195A>C	p.Ser399Arg	NA	NA	29.4	0.339322	0.865	0.002	0.974	1	0.482	NA	NA	NA	NA	399	simulated
chr1-241665786-C-A	chr1	241665786	NA	C	A	FH	NM_000143.3	missense_variant	MODERATE	c.1193G>T	p.Gly398Val	NA	NA	29.9	0.656336	0.903	0	0.973	1	0.324	NA	NA	NA	NA	398	simulated
chr1-241665786-C-T	chr1	241665786	NA	C	T	FH	NM_000143.3	missense_variant	MODERATE	c.1193G>A	p.Gly398Asp	NA	NA	30	0.602438	0.899	0.004	0.957	1	0.756	NA	NA	NA	NA	398	simulated
chr1-241665786-C-G	chr1	241665786	NA	C	G	FH	NM_000143.3	missense_variant	MODERATE	c.1193G>C	p.Gly398Ala	NA	NA	24.6	0.352854	0.792	0.02	0.392	1	0.493	NA	NA	NA	NA	398	simulated
chr1-241665787-C-A	chr1	241665787	NA	C	A	FH	NM_000143.3	missense_variant	MODERATE	c.1192G>T	p.Gly398Cys	NA	NA	33	0.530051	0.894	0	0.992	1	0.634	NA	NA	NA	NA	398	simulated
chr1-241665787-C-T	chr1	241665787	NA	C	T	FH	NM_000143.3	missense_variant	MODERATE	c.1192G>A	p.Gly398Ser	NA	NA	31	0.632009	0.786	0.001	0.936	1	0.595	NA	NA	NA	NA	398	simulated
chr1-241665787-C-G	chr1	241665787	NA	C	G	FH	NM_000143.3	missense_variant	MODERATE	c.1192G>C	p.Gly398Arg	NA	NA	32	0.783331	0.912	0	0.986	1	0.799	NA	NA	NA	NA	398	simulated
chr1-241665789-C-A	chr1	241665789	NA	C	A	FH	NM_000143.3	missense_variant	MODERATE	c.1190G>T	p.Gly397Val	NA	NA	29.4	0.280359	0.826	0.001	0.967	1	-0.621	NA	NA	NA	NA	397	simulated
chr1-241665789-C-T	chr1	241665789	COSM6964963	C	T	FH	NM_000143.3	missense_variant	MODERATE	c.1190G>A	p.Gly397Glu	NA	NA	29.7	0.435125	0.845	0.001	0.954	1	0.562	NA	NA	1	NA	397	COSMIC
chr1-241665789-C-G	chr1	241665789	NA	C	G	FH	NM_000143.3	missense_variant	MODERATE	c.1190G>C	p.Gly397Ala	NA	NA	22.4	0.0647202	0.67	0.805	0.274	1	-0.579	NA	NA	NA	NA	397	simulated
chr1-241665790-C-T	chr1	241665790	rs863224007;214422	C	T	FH	NM_000143.3	missense_variant	MODERATE	c.1189G>A	p.Gly397Arg	1	NA	25.6	0.435904	0.825	0.001	0.438	1	-0.849	NA	NA	NA	Pathogenic	397	ClinVar,LOVD,gnomAD,BRAVO
chr1-241665790-C-G	chr1	241665790	NA	C	G	FH	NM_000143.3	missense_variant	MODERATE	c.1189G>C	p.Gly397Arg	NA	NA	25.4	0.448052	0.867	0.001	0.576	1	0.108	NA	NA	NA	NA	397	simulated
chr1-241665792-A-C	chr1	241665792	NA	A	C	FH	NM_000143.3	missense_variant	MODERATE	c.1187T>G	p.Val396Gly	NA	NA	25.5	0.356946	0.709	0.001	0.969	1	0.509	NA	NA	NA	NA	396	simulated
chr1-241665792-A-T	chr1	241665792	NA	A	T	FH	NM_000143.3	missense_variant	MODERATE	c.1187T>A	p.Val396Asp	NA	NA	26	0.354312	0.752	0.001	0.977	1	0.562	NA	NA	NA	NA	396	simulated
chr1-241665792-A-G	chr1	241665792	NA	A	G	FH	NM_000143.3	missense_variant	MODERATE	c.1187T>C	p.Val396Ala	NA	NA	23.3	0.075851	0.46	0.024	0.179	0.999996	0.139	NA	NA	NA	NA	396	simulated
chr1-241665793-C-A	chr1	241665793	NA	C	A	FH	NM_000143.3	missense_variant	MODERATE	c.1186G>T	p.Val396Phe	NA	NA	18.72	0.0937164	0.555	0.572	0.851	0.999661	-0.158	NA	NA	NA	NA	396	simulated
chr1-241665793-C-T	chr1	241665793	NA	C	T	FH	NM_000143.3	missense_variant	MODERATE	c.1186G>A	p.Val396Ile	NA	NA	13.69	0.0232685	0.194	0.554	0.007	0.988126	0.624	NA	NA	NA	NA	396	simulated
chr1-241665793-C-G	chr1	241665793	NA	C	G	FH	NM_000143.3	missense_variant	MODERATE	c.1186G>C	p.Val396Leu	NA	1	17.96	0.0912124	0.325	0.017	0.09	0.996446	-0.656	NA	NA	NA	NA	396	simulated
chr1-241665795-G-A	chr1	241665795	237108	G	A	FH	NM_000143.3	missense_variant	MODERATE	c.1184C>T	p.Thr395Ile	NA	NA	25.3	0.232279	0.77	0.013	0.993	1	-0.186	NA	NA	NA	Uncertain_significance	395	ClinVar,BRAVO
chr1-241665795-G-C	chr1	241665795	NA	G	C	FH	NM_000143.3	missense_variant	MODERATE	c.1184C>G	p.Thr395Ser	NA	NA	19	0.0511956	0.429	0.396	0.025	1	-0.295	NA	NA	NA	NA	395	simulated
chr1-241665795-G-T	chr1	241665795	NA	G	T	FH	NM_000143.3	missense_variant	MODERATE	c.1184C>A	p.Thr395Asn	NA	NA	24.4	0.0792634	0.509	0.023	0.763	1	0.266	NA	NA	NA	NA	395	simulated
chr1-241665796-T-A	chr1	241665796	NA	T	A	FH	NM_000143.3	missense_variant	MODERATE	c.1183A>T	p.Thr395Ser	NA	NA	20.2	0.0739707	0.428	0.396	0.025	1	-0.151	NA	NA	NA	NA	395	simulated
chr1-241665796-T-C	chr1	241665796	NA	T	C	FH	NM_000143.3	missense_variant	MODERATE	c.1183A>G	p.Thr395Ala	NA	NA	23.2	0.0818696	0.581	0.008	0.25	1	0.663	NA	NA	NA	NA	395	simulated
chr1-241665796-T-G	chr1	241665796	NA	T	G	FH	NM_000143.3	missense_variant	MODERATE	c.1183A>C	p.Thr395Pro	NA	NA	25.4	0.360121	0.825	0.002	0.928	1	0.154	NA	NA	NA	NA	395	simulated
chr1-241665798-A-C	chr1	241665798	NA	A	C	FH	NM_000143.3	missense_variant	MODERATE	c.1181T>G	p.Val394Gly	NA	NA	27.2	0.424856	0.867	0	0.942	1	-0.36	NA	NA	NA	NA	394	simulated
chr1-241665798-A-T	chr1	241665798	NA	A	T	FH	NM_000143.3	missense_variant	MODERATE	c.1181T>A	p.Val394Asp	NA	NA	28	0.392018	0.895	0	0.886	1	0.454	NA	NA	NA	NA	394	simulated
chr1-241665798-A-G	chr1	241665798	NA	A	G	FH	NM_000143.3	missense_variant	MODERATE	c.1181T>C	p.Val394Ala	NA	NA	24.4	0.104398	0.755	0.081	0.708	1	-0.056	NA	NA	NA	NA	394	simulated
chr1-241665799-C-A	chr1	241665799	NA	C	A	FH	NM_000143.3	missense_variant	MODERATE	c.1180G>T	p.Val394Phe	NA	NA	25.2	0.316436	0.768	0.001	0.775	1	-0.498	NA	NA	NA	NA	394	simulated
chr1-241665799-C-T	chr1	241665799	NA	C	T	FH	NM_000143.3	missense_variant	MODERATE	c.1180G>A	p.Val394Ile	NA	NA	19.09	0.0261796	0.231	0.646	0.019	1	0.24	NA	NA	NA	NA	394	simulated
chr1-241665799-C-G	chr1	241665799	NA	C	G	FH	NM_000143.3	missense_variant	MODERATE	c.1180G>C	p.Val394Leu	NA	NA	22.2	0.0844044	0.649	0.085	0.125	1	-0.818	NA	NA	NA	NA	394	LOVD
chr1-241665801-G-A	chr1	241665801	NA	G	A	FH	NM_000143.3	missense_variant	MODERATE	c.1178C>T	p.Ala393Val	NA	NA	29.1	0.375559	0.838	0.001	0.811	1	-0.505	NA	NA	NA	NA	393	BRAVO
chr1-241665801-G-C	chr1	241665801	NA	G	C	FH	NM_000143.3	missense_variant	MODERATE	c.1178C>G	p.Ala393Gly	NA	NA	24.7	0.249427	0.718	0.018	0.077	1	-0.466	NA	NA	NA	NA	393	simulated
chr1-241665801-G-T	chr1	241665801	NA	G	T	FH	NM_000143.3	missense_variant	MODERATE	c.1178C>A	p.Ala393Asp	NA	NA	30	0.500743	0.839	0	0.954	1	-0.415	NA	NA	NA	NA	393	simulated
chr1-241665802-C-A	chr1	241665802	NA	C	A	FH	NM_000143.3	missense_variant	MODERATE	c.1177G>T	p.Ala393Ser	NA	NA	26.6	0.240064	0.757	0.019	0.544	1	-0.807	NA	NA	NA	NA	393	simulated
chr1-241665802-C-T	chr1	241665802	NA	C	T	FH	NM_000143.3	missense_variant	MODERATE	c.1177G>A	p.Ala393Thr	NA	NA	23.5	0.105141	0.648	0.209	0.325	1	-0.644	NA	NA	NA	NA	393	simulated
chr1-241665802-C-G	chr1	241665802	NA	C	G	FH	NM_000143.3	missense_variant	MODERATE	c.1177G>C	p.Ala393Pro	NA	NA	29.7	0.457451	0.879	0.001	0.966	1	-0.612	NA	NA	NA	NA	393	simulated
chr1-241665804-A-C	chr1	241665804	NA	A	C	FH	NM_000143.3	missense_variant	MODERATE	c.1175T>G	p.Val392Gly	NA	NA	28.4	0.278776	0.863	0.007	0.917	1	0.115	NA	NA	NA	NA	392	simulated
chr1-241665804-A-T	chr1	241665804	NA	A	T	FH	NM_000143.3	missense_variant	MODERATE	c.1175T>A	p.Val392Asp	NA	NA	29.7	0.308612	0.89	0.005	0.888	1	0.29	NA	NA	NA	NA	392	simulated
chr1-241665804-A-G	chr1	241665804	NA	A	G	FH	NM_000143.3	missense_variant	MODERATE	c.1175T>C	p.Val392Ala	NA	NA	24.3	0.100204	0.706	0.397	0.621	1	0.32	NA	NA	NA	NA	392	simulated
chr1-241665805-C-A	chr1	241665805	NA	C	A	FH	NM_000143.3	missense_variant	MODERATE	c.1174G>T	p.Val392Phe	NA	NA	24.9	0.129903	0.692	0.023	0.173	1	-0.425	NA	NA	NA	NA	392	simulated
chr1-241665805-C-T	chr1	241665805	NA	C	T	FH	NM_000143.3	missense_variant	MODERATE	c.1174G>A	p.Val392Ile	NA	NA	24.5	0.0786178	0.554	0.01	0.274	1	0.466	NA	NA	NA	NA	392	simulated
chr1-241665805-C-G	chr1	241665805	NA	C	G	FH	NM_000143.3	missense_variant	MODERATE	c.1174G>C	p.Val392Leu	NA	NA	24.4	0.0590766	0.577	0.03	0.018	1	0.323	NA	NA	NA	NA	392	simulated
chr1-241665806-A-C	chr1	241665806	NA	A	C	FH	NM_000143.3	missense_variant	MODERATE	c.1173T>G	p.His391Gln	NA	NA	14.73	0.0640127	0.588	0.22	0.249	0.999999	-0.802	NA	NA	NA	NA	391	simulated
chr1-241665806-A-T	chr1	241665806	NA	A	T	FH	NM_000143.3	missense_variant	MODERATE	c.1173T>A	p.His391Gln	NA	NA	14.76	0.0640127	0.587	0.22	0.249	0.999999	-0.476	NA	NA	NA	NA	391	simulated
chr1-241665807-T-A	chr1	241665807	NA	T	A	FH	NM_000143.3	missense_variant	MODERATE	c.1172A>T	p.His391Leu	NA	NA	24.8	0.22896	0.745	0.004	0.287	1	-0.259	NA	NA	NA	NA	391	simulated
chr1-241665807-T-C	chr1	241665807	NA	T	C	FH	NM_000143.3	missense_variant	MODERATE	c.1172A>G	p.His391Arg	NA	NA	26.3	0.180776	0.86	0.002	0.9	1	0.193	NA	NA	NA	NA	391	simulated
chr1-241665807-T-G	chr1	241665807	NA	T	G	FH	NM_000143.3	missense_variant	MODERATE	c.1172A>C	p.His391Pro	NA	NA	27.5	0.272001	0.863	0.002	0.944	1	-0.348	NA	NA	NA	NA	391	simulated
chr1-241665808-G-A	chr1	241665808	NA	G	A	FH	NM_000143.3	missense_variant	MODERATE	c.1171C>T	p.His391Tyr	NA	NA	26.8	0.10246	0.789	0.002	0.885	1	0.233	NA	NA	NA	NA	391	simulated
chr1-241665808-G-C	chr1	241665808	NA	G	C	FH	NM_000143.3	missense_variant	MODERATE	c.1171C>G	p.His391Asp	NA	NA	25	0.0663329	0.599	0.204	0.953	1	0.652	NA	NA	NA	NA	391	simulated
chr1-241665808-G-T	chr1	241665808	NA	G	T	FH	NM_000143.3	missense_variant	MODERATE	c.1171C>A	p.His391Asn	NA	NA	22.8	0.0669319	0.476	0.36	0.05	1	-0.303	NA	NA	NA	NA	391	simulated
chr1-241665809-G-C	chr1	241665809	NA	G	C	FH	NM_000143.3	missense_variant	MODERATE	c.1170C>G	p.Asn390Lys	NA	NA	23.5	0.734148	0.818	0	0.996	1	-0.492	NA	NA	NA	NA	390	simulated
chr1-241665809-G-T	chr1	241665809	NA	G	T	FH	NM_000143.3	missense_variant	MODERATE	c.1170C>A	p.Asn390Lys	NA	NA	23.5	0.737877	0.818	0	0.996	1	-0.545	NA	NA	NA	NA	390	simulated
chr1-241665810-T-A	chr1	241665810	NA	T	A	FH	NM_000143.3	missense_variant	MODERATE	c.1169A>T	p.Asn390Ile	NA	NA	31	0.698925	0.86	0	0.995	1	-0.179	NA	NA	NA	NA	390	simulated
chr1-241665810-T-C	chr1	241665810	NA	T	C	FH	NM_000143.3	missense_variant	MODERATE	c.1169A>G	p.Asn390Ser	NA	NA	26	0.578928	0.899	0.001	0.708	1	-0.41	NA	NA	NA	NA	390	BRAVO
chr1-241665810-T-G	chr1	241665810	NA	T	G	FH	NM_000143.3	missense_variant	MODERATE	c.1169A>C	p.Asn390Thr	NA	NA	27.8	0.56551	0.841	0	0.938	1	0.33	NA	NA	NA	NA	390	simulated
chr1-241665811-T-A	chr1	241665811	rs863223974	T	A	FH	NM_000143.3	missense_variant	MODERATE	c.1168A>T	p.Asn390Tyr	1	NA	30	0.691486	0.94	0	0.995	1	0.427	NA	NA	NA	NA	390	gnomAD
chr1-241665811-T-C	chr1	241665811	NA	T	C	FH	NM_000143.3	missense_variant	MODERATE	c.1168A>G	p.Asn390Asp	NA	NA	28.9	0.49434	0.918	0.001	0.938	1	0.128	NA	NA	NA	NA	390	simulated
chr1-241665811-T-G	chr1	241665811	NA	T	G	FH	NM_000143.3	missense_variant	MODERATE	c.1168A>C	p.Asn390His	NA	NA	24.6	0.447717	0.801	0.016	0.387	1	0.212	NA	NA	NA	NA	390	simulated
chr1-241665813-C-A	chr1	241665813	NA	C	A	FH	NM_000143.3	missense_variant	MODERATE	c.1166G>T	p.Gly389Val	NA	NA	29.7	0.737695	0.918	0.01	0.832	1	0.787	NA	NA	NA	NA	389	simulated
chr1-241665813-C-T	chr1	241665813	NA	C	T	FH	NM_000143.3	missense_variant	MODERATE	c.1166G>A	p.Gly389Glu	NA	NA	32	0.727468	0.933	0	0.996	1	0.872	NA	NA	NA	NA	389	simulated
chr1-241665813-C-G	chr1	241665813	NA	C	G	FH	NM_000143.3	missense_variant	MODERATE	c.1166G>C	p.Gly389Ala	NA	NA	26.9	0.560537	0.896	0.001	0.595	1	1.036	NA	NA	NA	NA	389	simulated
chr1-241665814-C-A	chr1	241665814	COSM6125637	C	A	FH	NM_000143.3	missense_variant	MODERATE	c.1165G>T	p.Gly389Trp	NA	NA	34	0.591822	0.94	0	1	1	0.819	NA	NA	2	NA	389	COSMIC
chr1-241665814-C-T	chr1	241665814	NA	C	T	FH	NM_000143.3	missense_variant	MODERATE	c.1165G>A	p.Gly389Arg	NA	NA	33	0.691298	0.94	0	0.997	1	0.785	NA	NA	NA	NA	389	simulated
chr1-241665814-C-G	chr1	241665814	NA	C	G	FH	NM_000143.3	missense_variant	MODERATE	c.1165G>C	p.Gly389Arg	NA	NA	32	0.690577	0.94	0	0.997	1	1.064	NA	NA	NA	NA	389	simulated
chr1-241665815-C-A	chr1	241665815	NA	C	A	FH	NM_000143.3	missense_variant	MODERATE	c.1164G>T	p.Met388Ile	NA	NA	23.5	0.208719	0.688	0.051	0.14	1	0.651	NA	NA	NA	NA	388	simulated
chr1-241665815-C-T	chr1	241665815	NA	C	T	FH	NM_000143.3	missense_variant	MODERATE	c.1164G>A	p.Met388Ile	NA	NA	23.6	0.208039	0.688	0.051	0.14	1	-0.943	NA	NA	NA	NA	388	simulated
chr1-241665815-C-G	chr1	241665815	NA	C	G	FH	NM_000143.3	missense_variant	MODERATE	c.1164G>C	p.Met388Ile	NA	NA	23.5	0.207853	0.688	0.051	0.14	1	0.809	NA	NA	NA	NA	388	simulated
chr1-241665816-A-C	chr1	241665816	NA	A	C	FH	NM_000143.3	missense_variant	MODERATE	c.1163T>G	p.Met388Arg	NA	NA	29.7	0.757873	0.958	0	0.992	1	-0.842	NA	NA	NA	NA	388	simulated
chr1-241665816-A-T	chr1	241665816	NA	A	T	FH	NM_000143.3	missense_variant	MODERATE	c.1163T>A	p.Met388Lys	NA	NA	29.9	0.796442	0.964	0	0.988	1	-0.388	NA	NA	NA	NA	388	simulated
chr1-241665816-A-G	chr1	241665816	234068	A	G	FH	NM_000143.3	missense_variant	MODERATE	c.1163T>C	p.Met388Thr	NA	NA	27.7	0.763739	0.952	0	0.996	1	0.608	NA	NA	NA	Uncertain_significance	388	ClinVar
chr1-241665817-T-A	chr1	241665817	NA	T	A	FH	NM_000143.3	missense_variant	MODERATE	c.1162A>T	p.Met388Leu	NA	NA	24.3	0.354587	0.761	0.032	0.086	1	-0.224	NA	NA	NA	NA	388	simulated
chr1-241665817-T-C	chr1	241665817	COSM5659842	T	C	FH	NM_000143.3	missense_variant	MODERATE	c.1162A>G	p.Met388Val	NA	NA	25.5	0.540025	0.92	0.024	0.553	1	0.348	NA	NA	1	NA	388	COSMIC
chr1-241665817-T-G	chr1	241665817	NA	T	G	FH	NM_000143.3	missense_variant	MODERATE	c.1162A>C	p.Met388Leu	NA	NA	24.3	0.357509	0.761	0.032	0.086	1	-0.312	NA	NA	NA	NA	388	simulated
chr1-241665819-A-C	chr1	241665819	NA	A	C	FH	NM_000143.3	missense_variant	MODERATE	c.1160T>G	p.Val387Gly	NA	NA	29.8	0.866605	0.97	0	0.995	1	-0.593	NA	NA	NA	NA	387	simulated
chr1-241665819-A-T	chr1	241665819	NA	A	T	FH	NM_000143.3	missense_variant	MODERATE	c.1160T>A	p.Val387Asp	NA	NA	32	0.881122	0.967	0	0.995	1	0.564	NA	NA	NA	NA	387	simulated
chr1-241665819-A-G	chr1	241665819	NA	A	G	FH	NM_000143.3	missense_variant	MODERATE	c.1160T>C	p.Val387Ala	NA	NA	29	0.786828	0.954	0.003	0.968	1	0.404	NA	NA	NA	NA	387	simulated
chr1-241665820-C-A	chr1	241665820	NA	C	A	FH	NM_000143.3	missense_variant	MODERATE	c.1159G>T	p.Val387Phe	NA	NA	31	0.81495	0.951	0	0.981	1	0.238	NA	NA	NA	NA	387	simulated
chr1-241665820-C-T	chr1	241665820	NA	C	T	FH	NM_000143.3	missense_variant	MODERATE	c.1159G>A	p.Val387Ile	NA	NA	24.7	0.463045	0.697	0.051	0.293	1	0.308	NA	NA	NA	NA	387	simulated
chr1-241665820-C-G	chr1	241665820	NA	C	G	FH	NM_000143.3	missense_variant	MODERATE	c.1159G>C	p.Val387Leu	NA	NA	24.8	0.827307	0.84	0.001	0.193	1	-0.21	NA	NA	NA	NA	387	simulated
chr1-241665821-T-A	chr1	241665821	NA	T	A	FH	NM_000143.3	missense_variant	MODERATE	c.1158A>T	p.Gln386His	NA	NA	22.9	0.783184	0.779	0.106	0.994	1	-0.208	NA	NA	NA	NA	386	simulated
chr1-241665821-T-G	chr1	241665821	NA	T	G	FH	NM_000143.3	missense_variant	MODERATE	c.1158A>C	p.Gln386His	NA	NA	22.9	0.786974	0.779	0.106	0.994	1	0.605	NA	NA	NA	NA	386	simulated
chr1-241665822-T-A	chr1	241665822	NA	T	A	FH	NM_000143.3	missense_variant	MODERATE	c.1157A>T	p.Gln386Leu	NA	NA	31	0.772116	0.909	0	0.997	1	-0.244	NA	NA	NA	NA	386	simulated
chr1-241665822-T-C	chr1	241665822	405939	T	C	FH	NM_000143.3	missense_variant	MODERATE	c.1157A>G	p.Gln386Arg	NA	NA	28.3	0.660488	0.871	0.01	0.953	1	0.761	NA	NA	NA	Likely_pathogenic	386	ClinVar,LOVD
chr1-241665822-T-G	chr1	241665822	rs750447792	T	G	FH	NM_000143.3	missense_variant	MODERATE	c.1157A>C	p.Gln386Pro	1	1	29.3	0.700273	0.936	0	0.998	1	-0.386	NA	NA	NA	NA	386	gnomAD
chr1-241665823-G-C	chr1	241665823	NA	G	C	FH	NM_000143.3	missense_variant	MODERATE	c.1156C>G	p.Gln386Glu	NA	NA	27.1	0.558363	0.934	0.001	0.93	1	0.828	NA	NA	NA	NA	386	simulated
chr1-241665823-G-T	chr1	241665823	NA	G	T	FH	NM_000143.3	missense_variant	MODERATE	c.1156C>A	p.Gln386Lys	NA	NA	29.4	0.591064	0.913	0.003	0.984	1	0.147	NA	NA	NA	NA	386	simulated
chr1-241665825-G-A	chr1	241665825	NA	G	A	FH	NM_000143.3	missense_variant	MODERATE	c.1154C>T	p.Ala385Val	NA	NA	24	0.250888	0.725	0.127	0.24	1	-0.395	NA	NA	NA	NA	385	simulated
chr1-241665825-G-C	chr1	241665825	NA	G	C	FH	NM_000143.3	missense_variant	MODERATE	c.1154C>G	p.Ala385Gly	NA	NA	28.9	0.643533	0.855	0	0.686	1	-0.586	NA	NA	NA	NA	385	simulated
chr1-241665825-G-T	chr1	241665825	167065	G	T	FH	NM_000143.3	missense_variant	MODERATE	c.1154C>A	p.Ala385Asp	NA	NA	32	0.800691	0.939	0	0.955	1	0.683	NA	NA	NA	Conflicting_interpretations_of_pathogenicity	385	ClinVar,LOVD
chr1-241665826-C-A	chr1	241665826	NA	C	A	FH	NM_000143.3	missense_variant	MODERATE	c.1153G>T	p.Ala385Ser	NA	NA	27.6	0.519889	0.753	0.052	0.625	1	0.318	NA	NA	NA	NA	385	simulated
chr1-241665826-C-T	chr1	241665826	NA	C	T	FH	NM_000143.3	missense_variant	MODERATE	c.1153G>A	p.Ala385Thr	NA	NA	24.1	0.359658	0.842	0.041	0.403	1	0.204	NA	NA	NA	NA	385	simulated
chr1-241665826-C-G	chr1	241665826	NA	C	G	FH	NM_000143.3	missense_variant	MODERATE	c.1153G>C	p.Ala385Pro	NA	NA	32	0.770343	0.961	0.001	0.976	1	-0.331	NA	NA	NA	NA	385	simulated
chr1-241665828-G-A	chr1	241665828	NA	G	A	FH	NM_000143.3	missense_variant	MODERATE	c.1151C>T	p.Ala384Val	NA	NA	26	0.751774	0.854	0.007	0.502	1	-0.518	NA	NA	NA	NA	384	simulated
chr1-241665828-G-C	chr1	241665828	NA	G	C	FH	NM_000143.3	missense_variant	MODERATE	c.1151C>G	p.Ala384Gly	NA	NA	25.5	0.687858	0.845	0.002	0.376	1	-0.067	NA	NA	NA	NA	384	simulated
chr1-241665828-G-T	chr1	241665828	NA	G	T	FH	NM_000143.3	missense_variant	MODERATE	c.1151C>A	p.Ala384Glu	NA	NA	31	0.833411	0.96	0	0.893	1	0.199	NA	NA	NA	NA	384	simulated
chr1-241665829-C-A	chr1	241665829	NA	C	A	FH	NM_000143.3	missense_variant	MODERATE	c.1150G>T	p.Ala384Ser	NA	NA	24.9	0.448692	0.625	0.033	0.125	1	-0.569	NA	NA	NA	NA	384	simulated
chr1-241665829-C-T	chr1	241665829	NA	C	T	FH	NM_000143.3	missense_variant	MODERATE	c.1150G>A	p.Ala384Thr	NA	NA	29.6	0.642853	0.86	0.001	0.553	1	-0.265	NA	NA	NA	NA	384	simulated
chr1-241665829-C-G	chr1	241665829	NA	C	G	FH	NM_000143.3	missense_variant	MODERATE	c.1150G>C	p.Ala384Pro	NA	NA	32	0.850579	0.952	0.001	0.939	1	-0.369	NA	NA	NA	NA	384	simulated
chr1-241665831-A-C	chr1	241665831	rs758927661	A	C	FH	NM_000143.3	missense_variant	MODERATE	c.1148T>G	p.Val383Gly	1	1	29.9	0.855411	0.896	0	0.969	1	-0.553	NA	NA	NA	NA	383	gnomAD
chr1-241665831-A-T	chr1	241665831	NA	A	T	FH	NM_000143.3	missense_variant	MODERATE	c.1148T>A	p.Val383Asp	NA	NA	32	0.887254	0.885	0	0.971	1	0.449	NA	NA	NA	NA	383	simulated
chr1-241665831-A-G	chr1	241665831	NA	A	G	FH	NM_000143.3	missense_variant	MODERATE	c.1148T>C	p.Val383Ala	NA	NA	28.1	0.500208	0.835	0.009	0.771	1	0.319	NA	NA	NA	NA	383	simulated
chr1-241665832-C-A	chr1	241665832	NA	C	A	FH	NM_000143.3	missense_variant	MODERATE	c.1147G>T	p.Val383Phe	NA	NA	31	0.86483	0.901	0	0.925	1	-0.198	NA	NA	NA	NA	383	simulated
chr1-241665832-C-T	chr1	241665832	NA	C	T	FH	NM_000143.3	missense_variant	MODERATE	c.1147G>A	p.Val383Ile	NA	NA	23.4	0.217021	0.453	0.109	0.038	1	0.266	NA	NA	NA	NA	383	simulated
chr1-241665832-C-G	chr1	241665832	NA	C	G	FH	NM_000143.3	missense_variant	MODERATE	c.1147G>C	p.Val383Leu	NA	NA	24.7	0.291527	0.561	0.051	0.022	1	-0.226	NA	NA	NA	NA	383	simulated
chr1-241665833-C-A	chr1	241665833	NA	C	A	FH	NM_000143.3	missense_variant	MODERATE	c.1146G>T	p.Met382Ile	NA	NA	29.8	0.849913	0.954	0.001	0.999	1	-0.065	NA	NA	NA	NA	382	simulated
chr1-241665833-C-T	chr1	241665833	214421	C	T	FH	NM_000143.3	missense_variant	MODERATE	c.1146G>A	p.Met382Ile	NA	NA	31	0.849913	0.954	0.001	0.999	1	-0.484	NA	NA	NA	Likely_pathogenic	382	ClinVar
chr1-241665833-C-G	chr1	241665833	NA	C	G	FH	NM_000143.3	missense_variant	MODERATE	c.1146G>C	p.Met382Ile	NA	NA	29.7	0.840982	0.956	0.001	0.999	1	0.695	NA	NA	NA	NA	382	simulated
chr1-241665834-A-C	chr1	241665834	NA	A	C	FH	NM_000143.3	missense_variant	MODERATE	c.1145T>G	p.Met382Arg	NA	NA	29.9	0.853644	0.939	0.001	1	1	-0.916	NA	NA	NA	NA	382	simulated
chr1-241665834-A-T	chr1	241665834	NA	A	T	FH	NM_000143.3	missense_variant	MODERATE	c.1145T>A	p.Met382Lys	NA	NA	31	0.854406	0.931	0.001	0.999	1	-0.507	NA	NA	NA	NA	382	simulated
chr1-241665834-A-G	chr1	241665834	NA	A	G	FH	NM_000143.3	missense_variant	MODERATE	c.1145T>C	p.Met382Thr	NA	NA	27.9	0.874602	0.932	0.001	1	1	0.538	NA	NA	NA	NA	382	simulated
chr1-241665835-T-A	chr1	241665835	NA	T	A	FH	NM_000143.3	missense_variant	MODERATE	c.1144A>T	p.Met382Leu	NA	NA	28.1	0.698824	0.936	0.002	0.997	1	-0.242	NA	NA	NA	NA	382	simulated
chr1-241665835-T-C	chr1	241665835	265148	T	C	FH	NM_000143.3	missense_variant	MODERATE	c.1144A>G	p.Met382Val	NA	NA	26.6	0.834192	0.921	0.001	0.998	1	0.2	NA	NA	NA	Likely_pathogenic	382	ClinVar,LOVD
chr1-241665835-T-G	chr1	241665835	NA	T	G	FH	NM_000143.3	missense_variant	MODERATE	c.1144A>C	p.Met382Leu	NA	NA	28.1	0.680375	0.936	0.002	0.997	1	-0.471	NA	NA	NA	NA	382	simulated
chr1-241665837-G-A	chr1	241665837	NA	G	A	FH	NM_000143.3	missense_variant	MODERATE	c.1142C>T	p.Thr381Ile	NA	NA	29.6	0.735666	0.968	0	0.996	1	-0.677	NA	NA	NA	NA	381	LOVD
chr1-241665837-G-C	chr1	241665837	NA	G	C	FH	NM_000143.3	missense_variant	MODERATE	c.1142C>G	p.Thr381Ser	NA	NA	24.6	0.63448	0.821	0.016	0.491	1	-0.861	NA	NA	NA	NA	381	simulated
chr1-241665837-G-T	chr1	241665837	NA	G	T	FH	NM_000143.3	missense_variant	MODERATE	c.1142C>A	p.Thr381Asn	NA	NA	27.9	0.565344	0.725	0	0.988	1	-0.758	NA	NA	NA	NA	381	simulated
chr1-241665838-T-A	chr1	241665838	NA	T	A	FH	NM_000143.3	missense_variant	MODERATE	c.1141A>T	p.Thr381Ser	NA	NA	24.4	0.715678	0.825	0.016	0.491	1	-0.806	NA	NA	NA	NA	381	simulated
chr1-241665838-T-C	chr1	241665838	NA	T	C	FH	NM_000143.3	missense_variant	MODERATE	c.1141A>G	p.Thr381Ala	NA	NA	26.9	0.632746	0.84	0.001	0.858	1	-0.864	NA	NA	NA	NA	381	simulated
chr1-241665838-T-G	chr1	241665838	NA	T	G	FH	NM_000143.3	missense_variant	MODERATE	c.1141A>C	p.Thr381Pro	NA	NA	28.5	0.830371	0.933	0	0.994	1	-0.983	NA	NA	NA	NA	381	simulated
chr1-241665839-C-A	chr1	241665839	NA	C	A	FH	NM_000143.3	missense_variant	MODERATE	c.1140G>T	p.Met380Ile	NA	NA	18.02	0.148627	0.406	0.129	0.005	0.997242	-0.787	NA	NA	NA	NA	380	simulated
chr1-241665839-C-T	chr1	241665839	NA	C	T	FH	NM_000143.3	missense_variant	MODERATE	c.1140G>A	p.Met380Ile	NA	NA	18.43	0.148627	0.406	0.129	0.005	0.997242	-0.718	NA	NA	NA	NA	380	simulated
chr1-241665839-C-G	chr1	241665839	NA	C	G	FH	NM_000143.3	missense_variant	MODERATE	c.1140G>C	p.Met380Ile	NA	NA	17.95	0.130035	0.406	0.129	0.005	0.997242	-0.798	NA	NA	NA	NA	380	simulated
chr1-241665840-A-C	chr1	241665840	NA	A	C	FH	NM_000143.3	missense_variant	MODERATE	c.1139T>G	p.Met380Arg	NA	NA	28.8	0.735376	0.914	0	0.946	0.999983	0.363	NA	NA	NA	NA	380	simulated
chr1-241665840-A-T	chr1	241665840	NA	A	T	FH	NM_000143.3	missense_variant	MODERATE	c.1139T>A	p.Met380Lys	NA	NA	28.4	0.706946	0.912	0	0.846	0.999979	-0.061	NA	NA	NA	NA	380	simulated
chr1-241665840-A-G	chr1	241665840	NA	A	G	FH	NM_000143.3	missense_variant	MODERATE	c.1139T>C	p.Met380Thr	NA	NA	26.6	0.655563	0.798	0	0.806	0.999842	0.747	NA	NA	NA	NA	380	simulated
chr1-241665841-T-A	chr1	241665841	NA	T	A	FH	NM_000143.3	missense_variant	MODERATE	c.1138A>T	p.Met380Leu	NA	NA	11.52	0.0711218	0.432	1	0.002	0.602385	0.087	NA	NA	NA	NA	380	simulated
chr1-241665841-T-C	chr1	241665841	rs587778362;COSM6958155;134417	T	C	FH	NM_000143.3	missense_variant	MODERATE	c.1138A>G	p.Met380Val	2	1	13.52	0.0604256	0.361	0.13	0.005	0.558106	0.118	NA	NA	1	Uncertain_significance	380	ClinVar,COSMIC,gnomAD,BRAVO
chr1-241665841-T-G	chr1	241665841	NA	T	G	FH	NM_000143.3	missense_variant	MODERATE	c.1138A>C	p.Met380Leu	NA	NA	11.47	0.071322	0.432	1	0.002	0.602385	0.518	NA	NA	NA	NA	380	simulated
chr1-241665843-G-A	chr1	241665843	NA	G	A	FH	NM_000143.3	missense_variant	MODERATE	c.1136C>T	p.Ala379Val	NA	NA	31	0.699431	0.83	0	0.963	1	-0.69	NA	NA	NA	NA	379	simulated
chr1-241665843-G-C	chr1	241665843	NA	G	C	FH	NM_000143.3	missense_variant	MODERATE	c.1136C>G	p.Ala379Gly	NA	NA	28.7	0.821453	0.842	0.001	0.776	1	0.653	NA	NA	NA	NA	379	simulated
chr1-241665843-G-T	chr1	241665843	NA	G	T	FH	NM_000143.3	missense_variant	MODERATE	c.1136C>A	p.Ala379Glu	NA	NA	29.6	0.847744	0.929	0	0.98	1	0.59	NA	NA	NA	NA	379	simulated
chr1-241665844-C-A	chr1	241665844	NA	C	A	FH	NM_000143.3	missense_variant	MODERATE	c.1135G>T	p.Ala379Ser	NA	NA	23.5	0.536649	0.653	0.165	0.327	1	0.048	NA	NA	NA	NA	379	simulated
chr1-241665844-C-T	chr1	241665844	NA	C	T	FH	NM_000143.3	missense_variant	MODERATE	c.1135G>A	p.Ala379Thr	NA	NA	31	0.821879	0.867	0	0.942	1	-0.167	NA	NA	NA	NA	379	simulated
chr1-241665844-C-G	chr1	241665844	NA	C	G	FH	NM_000143.3	missense_variant	MODERATE	c.1135G>C	p.Ala379Pro	NA	NA	31	0.841787	0.934	0.001	0.989	1	0.151	NA	NA	NA	NA	379	simulated
chr1-241665845-T-A	chr1	241665845	NA	T	A	FH	NM_000143.3	missense_variant	MODERATE	c.1134A>T	p.Glu378Asp	NA	NA	23.4	0.875418	0.887	0	0.999	1	-0.273	NA	NA	NA	NA	378	simulated
chr1-241665845-T-G	chr1	241665845	NA	T	G	FH	NM_000143.3	missense_variant	MODERATE	c.1134A>C	p.Glu378Asp	NA	NA	23.3	0.867944	0.887	0	0.999	1	0.506	NA	NA	NA	NA	378	simulated
chr1-241665846-T-A	chr1	241665846	NA	T	A	FH	NM_000143.3	missense_variant	MODERATE	c.1133A>T	p.Glu378Val	NA	NA	32	0.883622	0.966	0	1	1	-0.558	NA	NA	NA	NA	378	simulated
chr1-241665846-T-C	chr1	241665846	NA	T	C	FH	NM_000143.3	missense_variant	MODERATE	c.1133A>G	p.Glu378Gly	NA	NA	33	0.840071	0.967	0	1	1	0.245	NA	NA	NA	NA	378	simulated
chr1-241665846-T-G	chr1	241665846	NA	T	G	FH	NM_000143.3	missense_variant	MODERATE	c.1133A>C	p.Glu378Ala	NA	NA	31	0.840516	0.966	0	1	1	-0.248	NA	NA	NA	NA	378	simulated
chr1-241665847-C-T	chr1	241665847	COSM5993474	C	T	FH	NM_000143.3	missense_variant	MODERATE	c.1132G>A	p.Glu378Lys	NA	NA	33	0.823605	0.928	0	1	1	-0.406	NA	NA	1	NA	378	COSMIC
chr1-241665847-C-G	chr1	241665847	NA	C	G	FH	NM_000143.3	missense_variant	MODERATE	c.1132G>C	p.Glu378Gln	NA	NA	29.6	0.747181	0.9	0	1	1	-0.1	NA	NA	NA	NA	378	simulated
chr1-241665848-A-C	chr1	241665848	NA	A	C	FH	NM_000143.3	missense_variant	MODERATE	c.1131T>G	p.Cys377Trp	NA	NA	25.8	0.913002	0.827	0	0.999	1	-0.61	NA	NA	NA	NA	377	simulated
chr1-241665849-C-A	chr1	241665849	NA	C	A	FH	NM_000143.3	missense_variant	MODERATE	c.1130G>T	p.Cys377Phe	NA	NA	32	0.733127	0.891	0	0.996	1	-0.306	NA	NA	NA	NA	377	LOVD
chr1-241665849-C-T	chr1	241665849	529802	C	T	FH	NM_000143.3	missense_variant	MODERATE	c.1130G>A	p.Cys377Tyr	NA	NA	32	0.815388	0.838	0	0.997	1	0.55	NA	NA	NA	Uncertain_significance	377	ClinVar
chr1-241665849-C-G	chr1	241665849	NA	C	G	FH	NM_000143.3	missense_variant	MODERATE	c.1130G>C	p.Cys377Ser	NA	NA	25.6	0.373396	0.832	0.062	0.913	1	0.144	NA	NA	NA	NA	377	simulated
chr1-241665850-A-C	chr1	241665850	NA	A	C	FH	NM_000143.3	missense_variant	MODERATE	c.1129T>G	p.Cys377Gly	NA	NA	28.9	0.848147	0.892	0.002	0.975	1	-0.685	NA	NA	NA	NA	377	simulated
chr1-241665850-A-T	chr1	241665850	NA	A	T	FH	NM_000143.3	missense_variant	MODERATE	c.1129T>A	p.Cys377Ser	NA	NA	25.3	0.421372	0.83	0.062	0.913	1	-0.184	NA	NA	NA	NA	377	simulated
chr1-241665850-A-G	chr1	241665850	92449	A	G	FH	NM_000143.3	missense_variant	MODERATE	c.1129T>C	p.Cys377Arg	NA	NA	31	0.792026	0.932	0.001	0.996	1	0.706	NA	NA	NA	Uncertain_significance	377	ClinVar
chr1-241665851-C-A	chr1	241665851	COSM3369635	C	A	FH	NM_000143.3	missense_variant	MODERATE	c.1128G>T	p.Gln376His	1	NA	25.5	0.848229	0.931	0	1	1	-0.47	NA	NA	1	NA	376	COSMIC,gnomAD,BRAVO
chr1-241665851-C-G	chr1	241665851	NA	C	G	FH	NM_000143.3	missense_variant	MODERATE	c.1128G>C	p.Gln376His	NA	NA	25.4	0.841081	0.931	0	1	1	-0.497	NA	NA	NA	NA	376	simulated
chr1-241665852-T-A	chr1	241665852	NA	T	A	FH	NM_000143.3	missense_variant	MODERATE	c.1127A>T	p.Gln376Leu	NA	NA	32	0.791271	0.85	0	1	1	0.473	NA	NA	NA	NA	376	simulated
chr1-241665852-T-C	chr1	241665852	NA	T	C	FH	NM_000143.3	missense_variant	MODERATE	c.1127A>G	p.Gln376Arg	NA	NA	31	0.741278	0.889	0	1	1	0.838	NA	NA	NA	NA	376	simulated
chr1-241665852-T-G	chr1	241665852	rs200796606;42094	T	G	FH	NM_000143.3	missense_variant	MODERATE	c.1127A>C	p.Gln376Pro	15	11	32	0.783004	0.97	0	1	1	0.764	NA	NA	NA	Conflicting_interpretations_of_pathogenicity	376	ClinVar,LOVD,gnomAD,BRAVO
chr1-241665853-G-C	chr1	241665853	COSM6966851	G	C	FH	NM_000143.3	missense_variant	MODERATE	c.1126C>G	p.Gln376Glu	NA	NA	28.5	0.789614	0.897	0	1	1	0.62	NA	NA	1	NA	376	COSMIC
chr1-241665853-G-T	chr1	241665853	NA	G	T	FH	NM_000143.3	missense_variant	MODERATE	c.1126C>A	p.Gln376Lys	NA	NA	32	0.778953	0.951	0	1	1	0.536	NA	NA	NA	NA	376	simulated
chr1-241665855-G-A	chr1	241665855	NA	G	A	FH	NM_000143.3	missense_variant	MODERATE	c.1124C>T	p.Thr375Ile	NA	NA	32	0.777923	0.888	0	1	1	0.537	NA	NA	NA	NA	375	simulated
chr1-241665855-G-C	chr1	241665855	COSM6911444	G	C	FH	NM_000143.3	missense_variant	MODERATE	c.1124C>G	p.Thr375Ser	NA	NA	28.7	0.72137	0.893	0	1	1	-0.46	NA	NA	1	NA	375	COSMIC
chr1-241665855-G-T	chr1	241665855	NA	G	T	FH	NM_000143.3	missense_variant	MODERATE	c.1124C>A	p.Thr375Asn	NA	NA	29	0.875759	0.85	0	1	1	0.201	NA	NA	NA	NA	375	simulated
chr1-241665856-T-A	chr1	241665856	NA	T	A	FH	NM_000143.3	missense_variant	MODERATE	c.1123A>T	p.Thr375Ser	NA	NA	28	0.752774	0.859	0	1	1	-0.346	NA	NA	NA	NA	375	simulated
chr1-241665856-T-C	chr1	241665856	NA	T	C	FH	NM_000143.3	missense_variant	MODERATE	c.1123A>G	p.Thr375Ala	NA	NA	28.4	0.80539	0.869	0	0.999	1	0.402	NA	NA	NA	NA	375	simulated
chr1-241665856-T-G	chr1	241665856	NA	T	G	FH	NM_000143.3	missense_variant	MODERATE	c.1123A>C	p.Thr375Pro	NA	NA	29.7	0.849344	0.927	0	1	1	-0.579	NA	NA	NA	NA	375	simulated
chr1-241665858-G-A	chr1	241665858	NA	G	A	FH	NM_000143.3	missense_variant	MODERATE	c.1121C>T	p.Pro374Leu	NA	NA	33	0.799448	0.958	0	1	1	-0.346	NA	NA	NA	NA	374	simulated
chr1-241665858-G-C	chr1	241665858	NA	G	C	FH	NM_000143.3	missense_variant	MODERATE	c.1121C>G	p.Pro374Arg	NA	NA	32	0.755573	0.949	0	1	1	0.375	NA	NA	NA	NA	374	simulated
chr1-241665858-G-T	chr1	241665858	NA	G	T	FH	NM_000143.3	missense_variant	MODERATE	c.1121C>A	p.Pro374His	NA	NA	32	0.750977	0.953	0	1	1	-0.701	NA	NA	NA	NA	374	simulated
chr1-241665859-G-A	chr1	241665859	NA	G	A	FH	NM_000143.3	missense_variant	MODERATE	c.1120C>T	p.Pro374Ser	1	NA	31	0.865697	0.965	0	1	1	0.189	NA	NA	NA	NA	374	LOVD,gnomAD
chr1-241665859-G-C	chr1	241665859	NA	G	C	FH	NM_000143.3	missense_variant	MODERATE	c.1120C>G	p.Pro374Ala	NA	NA	27.9	0.796144	0.944	0	1	1	0.216	NA	NA	NA	NA	374	simulated
chr1-241665859-G-T	chr1	241665859	233497	G	T	FH	NM_000143.3	missense_variant	MODERATE	c.1120C>A	p.Pro374Thr	NA	NA	28.9	0.862225	0.97	0	1	1	-0.087	NA	NA	NA	Likely_pathogenic	374	ClinVar
chr1-241665860-G-C	chr1	241665860	NA	G	C	FH	NM_000143.3	missense_variant	MODERATE	c.1119C>G	p.Asn373Lys	NA	NA	26.1	0.888905	0.865	0	1	1	-0.068	NA	NA	NA	NA	373	simulated
chr1-241665860-G-T	chr1	241665860	NA	G	T	FH	NM_000143.3	missense_variant	MODERATE	c.1119C>A	p.Asn373Lys	NA	NA	26.1	0.889034	0.865	0	1	1	0.05	NA	NA	NA	NA	373	simulated
chr1-241665861-T-A	chr1	241665861	NA	T	A	FH	NM_000143.3	missense_variant	MODERATE	c.1118A>T	p.Asn373Ile	NA	NA	32	0.900808	0.893	0	1	1	-0.602	NA	NA	NA	NA	373	ClinVar
chr1-241665861-T-C	chr1	241665861	393578	T	C	FH	NM_000143.3	missense_variant	MODERATE	c.1118A>G	p.Asn373Ser	NA	NA	27.2	0.739716	0.886	0	0.999	1	-0.553	NA	NA	NA	Pathogenic	373	ClinVar,LOVD
chr1-241665861-T-G	chr1	241665861	NA	T	G	FH	NM_000143.3	missense_variant	MODERATE	c.1118A>C	p.Asn373Thr	NA	NA	28.8	0.816661	0.899	0	1	1	-0.027	NA	NA	NA	NA	373	simulated
chr1-241665862-T-A	chr1	241665862	NA	T	A	FH	NM_000143.3	missense_variant	MODERATE	c.1117A>T	p.Asn373Tyr	NA	NA	31	0.719715	0.935	0	1	1	-0.416	NA	NA	NA	NA	373	simulated
chr1-241665862-T-C	chr1	241665862	NA	T	C	FH	NM_000143.3	missense_variant	MODERATE	c.1117A>G	p.Asn373Asp	NA	NA	29.7	0.620158	0.89	0	1	1	0.522	NA	NA	NA	NA	373	LOVD
chr1-241665862-T-G	chr1	241665862	NA	T	G	FH	NM_000143.3	missense_variant	MODERATE	c.1117A>C	p.Asn373His	1	NA	28.6	0.696093	0.9	0	1	1	-0.618	NA	NA	NA	NA	373	gnomAD
chr1-241665864-A-C	chr1	241665864	NA	A	C	FH	NM_000143.3	missense_variant	MODERATE	c.1115T>G	p.Val372Gly	NA	NA	31	0.86462	0.964	0	0.998	1	-0.906	NA	NA	NA	NA	372	gnomAD
chr1-241665864-A-T	chr1	241665864	NA	A	T	FH	NM_000143.3	missense_variant	MODERATE	c.1115T>A	p.Val372Glu	NA	NA	32	0.857534	0.945	0	0.996	1	0.624	NA	NA	NA	NA	372	simulated
chr1-241665864-A-G	chr1	241665864	NA	A	G	FH	NM_000143.3	missense_variant	MODERATE	c.1115T>C	p.Val372Ala	NA	NA	29.4	0.831921	0.94	0.003	0.991	1	0.543	NA	NA	NA	NA	372	simulated
chr1-241665865-C-A	chr1	241665865	NA	C	A	FH	NM_000143.3	missense_variant	MODERATE	c.1114G>T	p.Val372Leu	NA	NA	27.9	0.838186	0.913	0.001	0.705	1	-0.049	NA	NA	NA	NA	372	simulated
chr1-241665865-C-T	chr1	241665865	NA	C	T	FH	NM_000143.3	missense_variant	MODERATE	c.1114G>A	p.Val372Met	NA	NA	31	0.791684	0.929	0	0.996	1	0.516	NA	NA	NA	NA	372	simulated
chr1-241665865-C-G	chr1	241665865	NA	C	G	FH	NM_000143.3	missense_variant	MODERATE	c.1114G>C	p.Val372Leu	NA	NA	27.8	0.843982	0.913	0.001	0.705	1	0.626	NA	NA	NA	NA	372	simulated
chr1-241665866-C-A	chr1	241665866	COSM5607398	C	A	FH	NM_000143.3	missense_variant	MODERATE	c.1113G>T	p.Lys371Asn	NA	NA	25.8	0.838405	0.817	0	1	1	0.336	NA	NA	2	NA	371	COSMIC
chr1-241665866-C-G	chr1	241665866	NA	C	G	FH	NM_000143.3	missense_variant	MODERATE	c.1113G>C	p.Lys371Asn	NA	NA	25.8	0.802117	0.817	0	1	1	0.665	NA	NA	NA	NA	371	simulated
chr1-241665867-T-A	chr1	241665867	NA	T	A	FH	NM_000143.3	missense_variant	MODERATE	c.1112A>T	p.Lys371Met	NA	NA	32	0.756594	0.888	0	1	1	0.337	NA	NA	NA	NA	371	simulated
chr1-241665867-T-C	chr1	241665867	COSM6922705	T	C	FH	NM_000143.3	missense_variant	MODERATE	c.1112A>G	p.Lys371Arg	NA	NA	29.5	0.732626	0.891	0	1	1	-0.832	NA	NA	1	NA	371	COSMIC
chr1-241665867-T-G	chr1	241665867	NA	T	G	FH	NM_000143.3	missense_variant	MODERATE	c.1112A>C	p.Lys371Thr	NA	NA	29.7	0.751258	0.903	0	1	1	0.595	NA	NA	NA	NA	371	simulated
chr1-241665868-T-C	chr1	241665868	NA	T	C	FH	NM_000143.3	missense_variant&splice_region_variant	MODERATE	c.1111A>G	p.Lys371Glu	NA	NA	30	0.510293	0.903	0	1	1	0.609	NA	NA	NA	NA	371	simulated
chr1-241665868-T-G	chr1	241665868	NA	T	G	FH	NM_000143.3	missense_variant&splice_region_variant	MODERATE	c.1111A>C	p.Lys371Gln	NA	NA	29.1	0.491503	0.888	0	0.999	1	-0.527	NA	NA	NA	NA	371	simulated
chr1-241665870-C-A	chr1	241665870	NA	C	A	FH	NM_000143.3	missense_variant&splice_region_variant	MODERATE	c.1109G>T	p.Gly370Val	NA	NA	34	NA	0.906	0	1	1	-0.827	0.999925	0.98	NA	NA	370	simulated
chr1-241665870-C-T	chr1	241665870	529806	C	T	FH	NM_000143.3	missense_variant&splice_region_variant	MODERATE	c.1109G>A	p.Gly370Asp	NA	NA	34	NA	0.932	0	1	1	-0.461	0.999094	0.866	NA	Uncertain_significance	370	ClinVar
chr1-241665870-C-G	chr1	241665870	NA	C	G	FH	NM_000143.3	missense_variant&splice_region_variant	MODERATE	c.1109G>C	p.Gly370Ala	NA	NA	34	NA	0.911	0	0.999	1	-0.749	0.999836	0.978	NA	NA	370	simulated
chr1-241667342-C-A	chr1	241667342	NA	C	A	FH	NM_000143.3	missense_variant&splice_region_variant	MODERATE	c.1108G>T	p.Gly370Cys	NA	NA	35	0.792222	0.922	0	1	1	-2.248	0.99999	1	NA	NA	370	simulated
chr1-241667342-C-T	chr1	241667342	NA	C	T	FH	NM_000143.3	missense_variant&splice_region_variant	MODERATE	c.1108G>A	p.Gly370Ser	NA	NA	35	0.866776	0.923	0	1	1	-2.215	0.999994	0.992	NA	NA	370	simulated
chr1-241667342-C-G	chr1	241667342	NA	C	G	FH	NM_000143.3	missense_variant&splice_region_variant	MODERATE	c.1108G>C	p.Gly370Arg	NA	NA	35	0.852754	0.939	0	1	1	-2.462	0.999998	1	NA	NA	370	simulated
chr1-241667344-G-A	chr1	241667344	NA	G	A	FH	NM_000143.3	missense_variant&splice_region_variant	MODERATE	c.1106C>T	p.Pro369Leu	NA	NA	35	0.828775	0.919	0	1	1	-1.726	0.999385	0.94	NA	NA	369	simulated
chr1-241667344-G-C	chr1	241667344	NA	G	C	FH	NM_000143.3	missense_variant&splice_region_variant	MODERATE	c.1106C>G	p.Pro369Arg	NA	NA	34	0.822696	0.944	0	1	1	1.309	0.893806	0.656	NA	NA	369	simulated
chr1-241667344-G-T	chr1	241667344	NA	G	T	FH	NM_000143.3	missense_variant&splice_region_variant	MODERATE	c.1106C>A	p.Pro369Gln	NA	NA	34	0.812174	0.923	0	1	1	1.187	0.947921	0.814	NA	NA	369	simulated
chr1-241667345-G-A	chr1	241667345	NA	G	A	FH	NM_000143.3	missense_variant	MODERATE	c.1105C>T	p.Pro369Ser	NA	NA	29.5	0.879277	0.95	0	0.999	1	1.156	NA	NA	NA	NA	369	LOVD
chr1-241667345-G-C	chr1	241667345	NA	G	C	FH	NM_000143.3	missense_variant	MODERATE	c.1105C>G	p.Pro369Ala	NA	NA	27.2	0.826661	0.927	0	0.997	1	1.251	NA	NA	NA	NA	369	simulated
chr1-241667345-G-T	chr1	241667345	NA	G	T	FH	NM_000143.3	missense_variant	MODERATE	c.1105C>A	p.Pro369Thr	NA	NA	28	0.893256	0.934	0	0.999	1	1.663	NA	NA	NA	NA	369	simulated
chr1-241667346-C-A	chr1	241667346	NA	C	A	FH	NM_000143.3	missense_variant	MODERATE	c.1104G>T	p.Met368Ile	NA	NA	29.5	0.762405	0.94	0	0.991	1	0.488	NA	NA	NA	NA	368	simulated
chr1-241667346-C-T	chr1	241667346	NA	C	T	FH	NM_000143.3	missense_variant	MODERATE	c.1104G>A	p.Met368Ile	NA	NA	31	0.762405	0.94	0	0.991	1	1.405	NA	NA	NA	NA	368	simulated
chr1-241667346-C-G	chr1	241667346	NA	C	G	FH	NM_000143.3	missense_variant	MODERATE	c.1104G>C	p.Met368Ile	NA	NA	29.4	0.718896	0.94	0	0.991	1	0.702	NA	NA	NA	NA	368	simulated
chr1-241667347-A-C	chr1	241667347	NA	A	C	FH	NM_000143.3	missense_variant	MODERATE	c.1103T>G	p.Met368Arg	NA	NA	29.8	0.854861	0.966	0	0.996	1	-1.611	NA	NA	NA	NA	368	simulated
chr1-241667347-A-T	chr1	241667347	NA	A	T	FH	NM_000143.3	missense_variant	MODERATE	c.1103T>A	p.Met368Lys	NA	NA	30	0.843654	0.969	0	0.995	1	0.831	NA	NA	NA	NA	368	simulated
chr1-241667347-A-G	chr1	241667347	NA	A	G	FH	NM_000143.3	missense_variant	MODERATE	c.1103T>C	p.Met368Thr	NA	NA	27.8	0.860149	0.959	0	0.998	1	1.044	NA	NA	NA	NA	368	LOVD
chr1-241667348-T-A	chr1	241667348	NA	T	A	FH	NM_000143.3	missense_variant	MODERATE	c.1102A>T	p.Met368Leu	NA	NA	28	0.709077	0.934	0	0.981	1	-1.712	NA	NA	NA	NA	368	simulated
chr1-241667348-T-C	chr1	241667348	NA	T	C	FH	NM_000143.3	missense_variant	MODERATE	c.1102A>G	p.Met368Val	NA	NA	26.6	0.800458	0.95	0	0.987	1	-0.78	NA	NA	NA	NA	368	simulated
chr1-241667348-T-G	chr1	241667348	NA	T	G	FH	NM_000143.3	missense_variant	MODERATE	c.1102A>C	p.Met368Leu	NA	NA	27.9	0.711192	0.934	0	0.981	1	-1.523	NA	NA	NA	NA	368	simulated
chr1-241667349-G-C	chr1	241667349	NA	G	C	FH	NM_000143.3	missense_variant	MODERATE	c.1101C>G	p.Ile367Met	NA	NA	24	0.825391	0.756	0	1	1	0.731	NA	NA	NA	NA	367	simulated
chr1-241667350-A-C	chr1	241667350	NA	A	C	FH	NM_000143.3	missense_variant	MODERATE	c.1100T>G	p.Ile367Ser	NA	NA	32	0.923656	0.917	0	1	1	-1.963	NA	NA	NA	NA	367	simulated
chr1-241667350-A-T	chr1	241667350	NA	A	T	FH	NM_000143.3	missense_variant	MODERATE	c.1100T>A	p.Ile367Asn	NA	NA	32	0.92512	0.909	0	1	1	-1.675	NA	NA	NA	NA	367	simulated
chr1-241667350-A-G	chr1	241667350	NA	A	G	FH	NM_000143.3	missense_variant	MODERATE	c.1100T>C	p.Ile367Thr	NA	NA	29.4	0.912541	0.928	0	1	1	-1.123	NA	NA	NA	NA	367	simulated
chr1-241667351-T-A	chr1	241667351	COSM6961306	T	A	FH	NM_000143.3	missense_variant	MODERATE	c.1099A>T	p.Ile367Phe	NA	NA	31	0.88951	0.886	0	1	1	-1.563	NA	NA	1	NA	367	COSMIC
chr1-241667351-T-C	chr1	241667351	NA	T	C	FH	NM_000143.3	missense_variant	MODERATE	c.1099A>G	p.Ile367Val	NA	NA	26.9	0.85697	0.875	0	0.994	1	-1.488	NA	NA	NA	NA	367	simulated
chr1-241667351-T-G	chr1	241667351	NA	T	G	FH	NM_000143.3	missense_variant	MODERATE	c.1099A>C	p.Ile367Leu	NA	NA	29.4	0.862467	0.887	0	0.998	1	-1.997	NA	NA	NA	NA	367	simulated
chr1-241667352-A-C	chr1	241667352	NA	A	C	FH	NM_000143.3	missense_variant	MODERATE	c.1098T>G	p.Ser366Arg	NA	NA	24.7	0.886253	0.859	0	1	1	-1.101	NA	NA	NA	NA	366	simulated
chr1-241667352-A-T	chr1	241667352	NA	A	T	FH	NM_000143.3	missense_variant	MODERATE	c.1098T>A	p.Ser366Arg	NA	NA	24.8	0.886584	0.859	0	1	1	0.433	NA	NA	NA	NA	366	simulated
chr1-241667353-C-A	chr1	241667353	NA	C	A	FH	NM_000143.3	missense_variant	MODERATE	c.1097G>T	p.Ser366Ile	NA	NA	33	0.911754	0.917	0	1	1	-0.609	NA	NA	NA	NA	366	simulated
chr1-241667353-C-T	chr1	241667353	214419	C	T	FH	NM_000143.3	missense_variant	MODERATE	c.1097G>A	p.Ser366Asn	NA	NA	31	0.833668	0.877	0	0.998	1	0.967	NA	NA	NA	Pathogenic	366	ClinVar,LOVD
chr1-241667353-C-G	chr1	241667353	NA	C	G	FH	NM_000143.3	missense_variant	MODERATE	c.1097G>C	p.Ser366Thr	NA	NA	29.3	0.703681	0.916	0	0.997	1	1.083	NA	NA	NA	NA	366	simulated
chr1-241667354-T-A	chr1	241667354	NA	T	A	FH	NM_000143.3	missense_variant	MODERATE	c.1096A>T	p.Ser366Cys	NA	NA	32	0.848252	0.902	0	1	1	1.441	NA	NA	NA	NA	366	simulated
chr1-241667354-T-C	chr1	241667354	NA	T	C	FH	NM_000143.3	missense_variant	MODERATE	c.1096A>G	p.Ser366Gly	NA	NA	29.3	0.820875	0.93	0	0.999	1	1.532	NA	NA	NA	NA	366	simulated
chr1-241667354-T-G	chr1	241667354	NA	T	G	FH	NM_000143.3	missense_variant	MODERATE	c.1096A>C	p.Ser366Arg	NA	NA	32	0.860148	0.91	0	1	1	1.426	NA	NA	NA	NA	366	simulated
chr1-241667355-G-C	chr1	241667355	NA	G	C	FH	NM_000143.3	missense_variant	MODERATE	c.1095C>G	p.Ser365Arg	NA	NA	26.4	0.661402	0.839	0	1	1	2.053	NA	NA	NA	NA	365	simulated
chr1-241667355-G-T	chr1	241667355	NA	G	T	FH	NM_000143.3	missense_variant	MODERATE	c.1095C>A	p.Ser365Arg	NA	NA	26.5	0.661253	0.839	0	1	1	1.872	NA	NA	NA	NA	365	simulated
chr1-241667356-C-A	chr1	241667356	NA	C	A	FH	NM_000143.3	missense_variant	MODERATE	c.1094G>T	p.Ser365Ile	NA	NA	32	0.834036	0.866	0	1	1	0.709	NA	NA	NA	NA	365	simulated
chr1-241667356-C-T	chr1	241667356	429174	C	T	FH	NM_000143.3	missense_variant	MODERATE	c.1094G>A	p.Ser365Asn	NA	NA	28.8	0.740149	0.847	0	0.999	1	0.451	NA	NA	NA	Likely_pathogenic	365	ClinVar
chr1-241667356-C-G	chr1	241667356	NA	C	G	FH	NM_000143.3	missense_variant	MODERATE	c.1094G>C	p.Ser365Thr	NA	NA	28	0.709965	0.868	0	0.998	1	0.788	NA	NA	NA	NA	365	simulated
chr1-241667357-T-A	chr1	241667357	NA	T	A	FH	NM_000143.3	missense_variant	MODERATE	c.1093A>T	p.Ser365Cys	NA	NA	29.8	0.674345	0.877	0	1	1	-0.93	NA	NA	NA	NA	365	simulated
chr1-241667357-T-C	chr1	241667357	214374	T	C	FH	NM_000143.3	missense_variant	MODERATE	c.1093A>G	p.Ser365Gly	NA	NA	28.1	0.752403	0.855	0	0.999	1	-1.296	NA	NA	NA	Pathogenic/Likely_pathogenic	365	ClinVar,LOVD,BRAVO
chr1-241667357-T-G	chr1	241667357	NA	T	G	FH	NM_000143.3	missense_variant	MODERATE	c.1093A>C	p.Ser365Arg	NA	NA	29.6	0.802337	0.866	0	1	1	1.242	NA	NA	NA	NA	365	simulated
chr1-241667359-C-A	chr1	241667359	NA	C	A	FH	NM_000143.3	missense_variant	MODERATE	c.1091G>T	p.Gly364Val	NA	NA	33	0.929101	0.962	0	1	1	-1.16	NA	NA	NA	NA	364	simulated
chr1-241667359-C-T	chr1	241667359	NA	C	T	FH	NM_000143.3	missense_variant	MODERATE	c.1091G>A	p.Gly364Glu	NA	NA	33	0.918588	0.956	0	1	1	1.34	NA	NA	NA	NA	364	simulated
chr1-241667359-C-G	chr1	241667359	NA	C	G	FH	NM_000143.3	missense_variant	MODERATE	c.1091G>C	p.Gly364Ala	NA	NA	30	0.890954	0.962	0	0.999	1	1.146	NA	NA	NA	NA	364	simulated
chr1-241667360-C-T	chr1	241667360	NA	C	T	FH	NM_000143.3	missense_variant	MODERATE	c.1090G>A	p.Gly364Arg	NA	NA	34	0.882328	0.971	0	1	1	1.785	NA	NA	NA	NA	364	simulated
chr1-241667360-C-G	chr1	241667360	NA	C	G	FH	NM_000143.3	missense_variant	MODERATE	c.1090G>C	p.Gly364Arg	NA	NA	33	0.881532	0.971	0	1	1	1.927	NA	NA	NA	NA	364	simulated
chr1-241667362-G-A	chr1	241667362	NA	G	A	FH	NM_000143.3	missense_variant	MODERATE	c.1088C>T	p.Pro363Leu	NA	NA	32	0.796387	0.854	0	1	1	-1.383	NA	NA	NA	NA	363	simulated
chr1-241667362-G-C	chr1	241667362	NA	G	C	FH	NM_000143.3	missense_variant	MODERATE	c.1088C>G	p.Pro363Arg	NA	NA	29.5	0.860744	0.881	0	1	1	1.69	NA	NA	NA	NA	363	gnomAD
chr1-241667362-G-T	chr1	241667362	NA	G	T	FH	NM_000143.3	missense_variant	MODERATE	c.1088C>A	p.Pro363Gln	NA	NA	29.8	0.862986	0.862	0	1	1	1.442	NA	NA	NA	NA	363	simulated
chr1-241667363-G-A	chr1	241667363	NA	G	A	FH	NM_000143.3	missense_variant	MODERATE	c.1087C>T	p.Pro363Ser	NA	NA	29.1	0.913786	0.849	0.001	1	1	-0.818	NA	NA	NA	NA	363	simulated
chr1-241667363-G-C	chr1	241667363	NA	G	C	FH	NM_000143.3	missense_variant	MODERATE	c.1087C>G	p.Pro363Ala	NA	NA	26.9	0.748992	0.794	0.006	0.999	1	0.559	NA	NA	NA	NA	363	simulated
chr1-241667363-G-T	chr1	241667363	NA	G	T	FH	NM_000143.3	missense_variant	MODERATE	c.1087C>A	p.Pro363Thr	NA	NA	27.7	0.901361	0.854	0	1	1	-0.875	NA	NA	NA	NA	363	simulated
chr1-241667364-T-A	chr1	241667364	COSM6929606	T	A	FH	NM_000143.3	missense_variant	MODERATE	c.1086A>T	p.Glu362Asp	NA	NA	24.1	0.878332	0.839	0	0.997	1	-1.55	NA	NA	1	NA	362	COSMIC
chr1-241667364-T-G	chr1	241667364	NA	T	G	FH	NM_000143.3	missense_variant	MODERATE	c.1086A>C	p.Glu362Asp	NA	NA	24.1	0.884172	0.839	0	0.997	1	1.021	NA	NA	NA	NA	362	simulated
chr1-241667365-T-A	chr1	241667365	NA	T	A	FH	NM_000143.3	missense_variant	MODERATE	c.1085A>T	p.Glu362Val	NA	NA	32	0.910474	0.89	0	1	1	-1.399	NA	NA	NA	NA	362	simulated
chr1-241667365-T-C	chr1	241667365	NA	T	C	FH	NM_000143.3	missense_variant	MODERATE	c.1085A>G	p.Glu362Gly	NA	NA	32	0.856992	0.88	0	1	1	1.229	NA	NA	NA	NA	362	simulated
chr1-241667365-T-G	chr1	241667365	NA	T	G	FH	NM_000143.3	missense_variant	MODERATE	c.1085A>C	p.Glu362Ala	NA	NA	31	0.865035	0.9	0	1	1	-1.803	NA	NA	NA	NA	362	simulated
chr1-241667366-C-T	chr1	241667366	NA	C	T	FH	NM_000143.3	missense_variant	MODERATE	c.1084G>A	p.Glu362Lys	NA	NA	33	0.915807	0.899	0	1	1	-1.224	NA	NA	NA	NA	362	simulated
chr1-241667366-C-G	chr1	241667366	16231	C	G	FH	NM_000143.3	missense_variant	MODERATE	c.1084G>C	p.Glu362Gln	NA	NA	29.3	0.806218	0.812	0	0.999	1	-0.748	NA	NA	NA	Pathogenic	362	ClinVar,LOVD
chr1-241667367-A-C	chr1	241667367	NA	A	C	FH	NM_000143.3	missense_variant	MODERATE	c.1083T>G	p.Asn361Lys	NA	NA	24.8	0.953399	0.849	0	1	1	-1.175	NA	NA	NA	NA	361	simulated
chr1-241667367-A-T	chr1	241667367	NA	A	T	FH	NM_000143.3	missense_variant	MODERATE	c.1083T>A	p.Asn361Lys	NA	NA	24.8	0.954107	0.849	0	1	1	0.745	NA	NA	NA	NA	361	LOVD
chr1-241667368-T-A	chr1	241667368	NA	T	A	FH	NM_000143.3	missense_variant	MODERATE	c.1082A>T	p.Asn361Ile	NA	NA	29.9	0.920098	0.879	0	1	1	-1.085	NA	NA	NA	NA	361	simulated
chr1-241667368-T-C	chr1	241667368	NA	T	C	FH	NM_000143.3	missense_variant	MODERATE	c.1082A>G	p.Asn361Ser	NA	NA	26.5	0.891725	0.858	0	0.997	1	-1.099	NA	NA	NA	NA	361	simulated
chr1-241667368-T-G	chr1	241667368	NA	T	G	FH	NM_000143.3	missense_variant	MODERATE	c.1082A>C	p.Asn361Thr	NA	NA	27.8	0.880384	0.891	0	0.999	1	0.497	NA	NA	NA	NA	361	simulated
chr1-241667369-T-A	chr1	241667369	NA	T	A	FH	NM_000143.3	missense_variant	MODERATE	c.1081A>T	p.Asn361Tyr	NA	NA	29.6	0.927337	0.883	0	1	1	1.438	NA	NA	NA	NA	361	simulated
chr1-241667369-T-C	chr1	241667369	NA	T	C	FH	NM_000143.3	missense_variant	MODERATE	c.1081A>G	p.Asn361Asp	NA	NA	28.8	0.82704	0.9	0	0.999	1	1.33	NA	NA	NA	NA	361	simulated
chr1-241667369-T-G	chr1	241667369	NA	T	G	FH	NM_000143.3	missense_variant	MODERATE	c.1081A>C	p.Asn361His	NA	NA	27.8	0.904591	0.893	0	1	1	0.905	NA	NA	NA	NA	361	simulated
chr1-241667370-T-A	chr1	241667370	NA	T	A	FH	NM_000143.3	missense_variant	MODERATE	c.1080A>T	p.Glu360Asp	NA	NA	24.4	0.792145	0.698	0.007	0.48	1	-0.463	NA	NA	NA	NA	360	simulated
chr1-241667370-T-G	chr1	241667370	NA	T	G	FH	NM_000143.3	missense_variant	MODERATE	c.1080A>C	p.Glu360Asp	NA	NA	24.4	0.788772	0.698	0.007	0.48	1	1.316	NA	NA	NA	NA	360	simulated
chr1-241667371-T-A	chr1	241667371	NA	T	A	FH	NM_000143.3	missense_variant	MODERATE	c.1079A>T	p.Glu360Val	NA	NA	32	0.880324	0.935	0	0.684	1	-1.471	NA	NA	NA	NA	360	simulated
chr1-241667371-T-C	chr1	241667371	NA	T	C	FH	NM_000143.3	missense_variant	MODERATE	c.1079A>G	p.Glu360Gly	NA	NA	32	0.891099	0.914	0.001	0.746	1	0.448	NA	NA	NA	NA	360	simulated
chr1-241667371-T-G	chr1	241667371	NA	T	G	FH	NM_000143.3	missense_variant	MODERATE	c.1079A>C	p.Glu360Ala	NA	NA	23.8	0.40869	0.674	0.067	0.153	1	-1.359	NA	NA	NA	NA	360	simulated
chr1-241667372-C-T	chr1	241667372	NA	C	T	FH	NM_000143.3	missense_variant	MODERATE	c.1078G>A	p.Glu360Lys	NA	NA	33	0.812119	0.922	0.001	0.742	1	-1.034	NA	NA	NA	NA	360	simulated
chr1-241667372-C-G	chr1	241667372	NA	C	G	FH	NM_000143.3	missense_variant	MODERATE	c.1078G>C	p.Glu360Gln	NA	NA	29.1	0.754509	0.854	0.001	0.853	1	-1.809	NA	NA	NA	NA	360	simulated
chr1-241667374-G-A	chr1	241667374	NA	G	A	FH	NM_000143.3	missense_variant	MODERATE	c.1076C>T	p.Pro359Leu	NA	NA	32	0.782363	0.874	0	1	1	0.855	NA	NA	NA	NA	359	simulated
chr1-241667374-G-C	chr1	241667374	NA	G	C	FH	NM_000143.3	missense_variant	MODERATE	c.1076C>G	p.Pro359Arg	NA	NA	29.4	0.806043	0.907	0	1	1	1.797	NA	NA	NA	NA	359	simulated
chr1-241667374-G-T	chr1	241667374	NA	G	T	FH	NM_000143.3	missense_variant	MODERATE	c.1076C>A	p.Pro359His	NA	NA	31	0.83211	0.898	0	1	1	1.5	NA	NA	NA	NA	359	simulated
chr1-241667375-G-A	chr1	241667375	NA	G	A	FH	NM_000143.3	missense_variant	MODERATE	c.1075C>T	p.Pro359Ser	NA	NA	29	0.901324	0.898	0.001	1	1	1.208	NA	NA	NA	NA	359	simulated
chr1-241667375-G-C	chr1	241667375	NA	G	C	FH	NM_000143.3	missense_variant	MODERATE	c.1075C>G	p.Pro359Ala	NA	NA	26.9	0.901254	0.898	0.007	0.999	1	1.58	NA	NA	NA	NA	359	simulated
chr1-241667375-G-T	chr1	241667375	NA	G	T	FH	NM_000143.3	missense_variant	MODERATE	c.1075C>A	p.Pro359Thr	NA	NA	27.6	0.895108	0.927	0	1	1	1.801	NA	NA	NA	NA	359	simulated
chr1-241667376-C-A	chr1	241667376	NA	C	A	FH	NM_000143.3	missense_variant	MODERATE	c.1074G>T	p.Leu358Phe	NA	NA	25.3	0.790456	0.873	0.001	0.995	1	0.949	NA	NA	NA	NA	358	simulated
chr1-241667376-C-G	chr1	241667376	NA	C	G	FH	NM_000143.3	missense_variant	MODERATE	c.1074G>C	p.Leu358Phe	NA	NA	25.2	0.806811	0.872	0.001	0.995	1	1.057	NA	NA	NA	NA	358	simulated
chr1-241667377-A-C	chr1	241667377	NA	A	C	FH	NM_000143.3	missense_variant	MODERATE	c.1073T>G	p.Leu358Trp	NA	NA	31	0.891899	0.908	0	1	1	1.488	NA	NA	NA	NA	358	simulated
chr1-241667377-A-G	chr1	241667377	NA	A	G	FH	NM_000143.3	missense_variant	MODERATE	c.1073T>C	p.Leu358Ser	NA	NA	29.9	0.880149	0.911	0	0.998	1	1.091	NA	NA	NA	NA	358	simulated
chr1-241667378-A-C	chr1	241667378	NA	A	C	FH	NM_000143.3	missense_variant	MODERATE	c.1072T>G	p.Leu358Val	NA	NA	23.8	0.895127	0.864	0.001	0.871	1	1.489	NA	NA	NA	NA	358	BRAVO
chr1-241667378-A-T	chr1	241667378	NA	A	T	FH	NM_000143.3	missense_variant	MODERATE	c.1072T>A	p.Leu358Met	NA	NA	24.3	0.886805	0.783	0.001	0.996	1	1.672	NA	NA	NA	NA	358	simulated
chr1-241667379-G-C	chr1	241667379	NA	G	C	FH	NM_000143.3	missense_variant	MODERATE	c.1071C>G	p.Ile357Met	NA	NA	17.36	0.178365	0.485	0.232	0.021	0.998739	1.35	NA	NA	NA	NA	357	simulated
chr1-241667380-A-C	chr1	241667380	NA	A	C	FH	NM_000143.3	missense_variant	MODERATE	c.1070T>G	p.Ile357Ser	NA	NA	22	0.280011	0.565	1	0.005	0.999987	1.055	NA	NA	NA	NA	357	simulated
chr1-241667380-A-T	chr1	241667380	NA	A	T	FH	NM_000143.3	missense_variant	MODERATE	c.1070T>A	p.Ile357Asn	NA	NA	23	0.505982	0.492	0.577	0.006	0.999983	1.297	NA	NA	NA	NA	357	simulated
chr1-241667380-A-G	chr1	241667380	NA	A	G	FH	NM_000143.3	missense_variant	MODERATE	c.1070T>C	p.Ile357Thr	1	NA	22.5	0.239859	0.571	0.677	0.01	0.999947	1.375	NA	NA	NA	NA	357	gnomAD
chr1-241667381-T-A	chr1	241667381	NA	T	A	FH	NM_000143.3	missense_variant	MODERATE	c.1069A>T	p.Ile357Phe	NA	NA	22.7	0.412884	0.554	0.382	0.004	0.999994	-0.471	NA	NA	NA	NA	357	simulated
chr1-241667381-T-C	chr1	241667381	NA	T	C	FH	NM_000143.3	missense_variant	MODERATE	c.1069A>G	p.Ile357Val	NA	NA	20.6	0.297952	0.435	0.493	0.002	0.998679	-1.089	NA	NA	NA	NA	357	simulated
chr1-241667381-T-G	chr1	241667381	NA	T	G	FH	NM_000143.3	missense_variant	MODERATE	c.1069A>C	p.Ile357Leu	NA	NA	22.2	0.345678	0.443	0.59	0.001	0.999425	-1.623	NA	NA	NA	NA	357	BRAVO
chr1-241667382-C-A	chr1	241667382	NA	C	A	FH	NM_000143.3	missense_variant	MODERATE	c.1068G>T	p.Leu356Phe	NA	NA	23.8	0.950227	0.817	0.001	1	1	1.218	NA	NA	NA	NA	356	simulated
chr1-241667382-C-G	chr1	241667382	NA	C	G	FH	NM_000143.3	missense_variant	MODERATE	c.1068G>C	p.Leu356Phe	NA	NA	23.8	0.947312	0.817	0.001	1	1	1.047	NA	NA	NA	NA	356	simulated
chr1-241667383-A-C	chr1	241667383	NA	A	C	FH	NM_000143.3	missense_variant	MODERATE	c.1067T>G	p.Leu356Trp	NA	NA	29.2	0.89194	0.919	0	1	1	1.662	NA	NA	NA	NA	356	simulated
chr1-241667383-A-G	chr1	241667383	NA	A	G	FH	NM_000143.3	missense_variant	MODERATE	c.1067T>C	p.Leu356Ser	NA	NA	28.7	0.898721	0.915	0	1	1	1.7	NA	NA	NA	NA	356	simulated
chr1-241667384-A-C	chr1	241667384	NA	A	C	FH	NM_000143.3	missense_variant	MODERATE	c.1066T>G	p.Leu356Val	NA	NA	23.4	0.868689	0.838	0.001	0.999	1	0.697	NA	NA	NA	NA	356	simulated
chr1-241667384-A-T	chr1	241667384	NA	A	T	FH	NM_000143.3	missense_variant	MODERATE	c.1066T>A	p.Leu356Met	NA	NA	23.7	0.874645	0.766	0.001	1	1	1.312	NA	NA	NA	NA	356	simulated
chr1-241667385-T-A	chr1	241667385	NA	T	A	FH	NM_000143.3	missense_variant	MODERATE	c.1065A>T	p.Glu355Asp	NA	NA	23.3	0.9487	0.921	0	0.999	1	-0.658	NA	NA	NA	NA	355	simulated
chr1-241667385-T-G	chr1	241667385	NA	T	G	FH	NM_000143.3	missense_variant	MODERATE	c.1065A>C	p.Glu355Asp	NA	NA	23.3	0.939415	0.921	0	0.999	1	1.121	NA	NA	NA	NA	355	simulated
chr1-241667386-T-A	chr1	241667386	NA	T	A	FH	NM_000143.3	missense_variant	MODERATE	c.1064A>T	p.Glu355Val	NA	NA	29.8	0.845247	0.969	0	1	1	1.035	NA	NA	NA	NA	355	simulated
chr1-241667386-T-C	chr1	241667386	NA	T	C	FH	NM_000143.3	missense_variant	MODERATE	c.1064A>G	p.Glu355Gly	NA	NA	31	0.810142	0.972	0	1	1	-0.977	NA	NA	NA	NA	355	simulated
chr1-241667386-T-G	chr1	241667386	NA	T	G	FH	NM_000143.3	missense_variant	MODERATE	c.1064A>C	p.Glu355Ala	NA	NA	28.4	0.838283	0.963	0	1	1	0.901	NA	NA	NA	NA	355	simulated
chr1-241667387-C-T	chr1	241667387	NA	C	T	FH	NM_000143.3	missense_variant	MODERATE	c.1063G>A	p.Glu355Lys	NA	NA	32	0.84462	0.945	0	1	1	-0.569	NA	NA	NA	NA	355	LOVD
chr1-241667387-C-G	chr1	241667387	NA	C	G	FH	NM_000143.3	missense_variant	MODERATE	c.1063G>C	p.Glu355Gln	NA	NA	27.6	0.806457	0.934	0	1	1	1.26	NA	NA	NA	NA	355	simulated
chr1-241667389-C-A	chr1	241667389	NA	C	A	FH	NM_000143.3	missense_variant	MODERATE	c.1061G>T	p.Gly354Val	NA	NA	28.2	0.89447	0.875	0	1	1	-0.982	NA	NA	NA	NA	354	simulated
chr1-241667389-C-T	chr1	241667389	388641	C	T	FH	NM_000143.3	missense_variant	MODERATE	c.1061G>A	p.Gly354Glu	NA	NA	28.4	0.85675	0.863	0	1	1	1.877	NA	NA	NA	Uncertain_significance	354	ClinVar
chr1-241667389-C-G	chr1	241667389	NA	C	G	FH	NM_000143.3	missense_variant	MODERATE	c.1061G>C	p.Gly354Ala	NA	NA	26.6	0.73139	0.776	0.012	1	1	0.857	NA	NA	NA	NA	354	simulated
chr1-241667390-C-T	chr1	241667390	NA	C	T	FH	NM_000143.3	missense_variant	MODERATE	c.1060G>A	p.Gly354Arg	NA	NA	26.8	0.858044	0.879	0	1	1	1.236	NA	NA	NA	NA	354	LOVD
chr1-241667390-C-G	chr1	241667390	NA	C	G	FH	NM_000143.3	missense_variant	MODERATE	c.1060G>C	p.Gly354Arg	NA	NA	26.4	0.864146	0.879	0	1	1	1.484	NA	NA	NA	NA	354	simulated
chr1-241667392-A-C	chr1	241667392	NA	A	C	FH	NM_000143.3	missense_variant	MODERATE	c.1058T>G	p.Leu353Arg	NA	NA	28.9	0.895224	0.958	0	1	1	1.233	NA	NA	NA	NA	353	simulated
chr1-241667392-A-T	chr1	241667392	NA	A	T	FH	NM_000143.3	missense_variant	MODERATE	c.1058T>A	p.Leu353Gln	NA	NA	28.3	0.902656	0.93	0	1	1	-1.011	NA	NA	NA	NA	353	simulated
chr1-241667392-A-G	chr1	241667392	NA	A	G	FH	NM_000143.3	missense_variant	MODERATE	c.1058T>C	p.Leu353Pro	NA	NA	29	0.902586	0.944	0	1	1	1.62	NA	NA	NA	NA	353	simulated
chr1-241667393-G-C	chr1	241667393	NA	G	C	FH	NM_000143.3	missense_variant	MODERATE	c.1057C>G	p.Leu353Val	NA	NA	24.1	0.790067	0.824	0.001	0.797	1	0.683	NA	NA	NA	NA	353	simulated
chr1-241667393-G-T	chr1	241667393	NA	G	T	FH	NM_000143.3	missense_variant	MODERATE	c.1057C>A	p.Leu353Met	NA	NA	24.8	0.814517	0.768	0.001	0.994	1	1.784	NA	NA	NA	NA	353	simulated
chr1-241667395-C-A	chr1	241667395	NA	C	A	FH	NM_000143.3	missense_variant	MODERATE	c.1055G>T	p.Gly352Val	NA	NA	28.3	0.84044	0.885	0	1	1	1.312	NA	NA	NA	NA	352	simulated
chr1-241667395-C-T	chr1	241667395	NA	C	T	FH	NM_000143.3	missense_variant	MODERATE	c.1055G>A	p.Gly352Asp	NA	NA	28.5	0.884702	0.923	0	1	1	1.675	NA	NA	NA	NA	352	simulated
chr1-241667395-C-G	chr1	241667395	NA	C	G	FH	NM_000143.3	missense_variant	MODERATE	c.1055G>C	p.Gly352Ala	NA	NA	26.7	0.84119	0.897	0	1	1	1.333	NA	NA	NA	NA	352	simulated
chr1-241667396-C-A	chr1	241667396	NA	C	A	FH	NM_000143.3	missense_variant	MODERATE	c.1054G>T	p.Gly352Cys	NA	NA	27.4	0.721253	0.894	0	1	1	1.807	NA	NA	NA	NA	352	simulated
chr1-241667396-C-T	chr1	241667396	NA	C	T	FH	NM_000143.3	missense_variant	MODERATE	c.1054G>A	p.Gly352Ser	NA	NA	26.3	0.735538	0.865	0	1	1	1.433	NA	NA	NA	NA	352	simulated
chr1-241667396-C-G	chr1	241667396	NA	C	G	FH	NM_000143.3	missense_variant	MODERATE	c.1054G>C	p.Gly352Arg	NA	NA	26.5	0.767395	0.918	0	1	1	2.014	NA	NA	NA	NA	352	simulated
chr1-241667398-G-A	chr1	241667398	NA	G	A	FH	NM_000143.3	missense_variant	MODERATE	c.1052C>T	p.Ser351Leu	1	NA	32	0.665374	0.76	0.001	0.964	1	-0.709	NA	NA	NA	NA	351	gnomAD
chr1-241667399-A-C	chr1	241667399	rs766918221	A	C	FH	NM_000143.3	missense_variant	MODERATE	c.1051T>G	p.Ser351Ala	1	1	26	0.467726	0.604	0.032	0.505	1	-0.712	NA	NA	NA	NA	351	gnomAD
chr1-241667399-A-T	chr1	241667399	COSM4684647	A	T	FH	NM_000143.3	missense_variant	MODERATE	c.1051T>A	p.Ser351Thr	NA	NA	26	0.497294	0.672	0.002	0.505	1	1.729	NA	NA	2	NA	351	COSMIC
chr1-241667399-A-G	chr1	241667399	NA	A	G	FH	NM_000143.3	missense_variant	MODERATE	c.1051T>C	p.Ser351Pro	NA	NA	28.9	0.801359	0.873	0.003	0.955	1	0.98	NA	NA	NA	NA	351	simulated
chr1-241667401-C-A	chr1	241667401	NA	C	A	FH	NM_000143.3	missense_variant	MODERATE	c.1049G>T	p.Arg350Leu	NA	NA	33	0.885557	0.964	0	1	1	-1.507	NA	NA	NA	NA	350	simulated
chr1-241667401-C-T	chr1	241667401	rs749316923;485562	C	T	FH	NM_000143.3	missense_variant	MODERATE	c.1049G>A	p.Arg350Gln	8	6	33	0.881314	0.925	0	1	1	-1.612	NA	NA	NA	Uncertain_significance	350	ClinVar,LOVD,gnomAD,BRAVO
chr1-241667401-C-G	chr1	241667401	NA	C	G	FH	NM_000143.3	missense_variant	MODERATE	c.1049G>C	p.Arg350Pro	NA	NA	33	0.900689	0.954	0	1	1	0.612	NA	NA	NA	NA	350	simulated
chr1-241667402-G-A	chr1	241667402	rs755436052;214418	G	A	FH	NM_000143.3	missense_variant	MODERATE	c.1048C>T	p.Arg350Trp	4	3	32	0.484683	0.861	0	1	1	-1.302	NA	NA	NA	Likely_pathogenic	350	ClinVar,gnomAD,BRAVO
chr1-241667402-G-C	chr1	241667402	NA	G	C	FH	NM_000143.3	missense_variant	MODERATE	c.1048C>G	p.Arg350Gly	NA	NA	27.2	0.844632	0.903	0	1	1	-1.333	NA	NA	NA	NA	350	simulated
chr1-241667404-G-A	chr1	241667404	NA	G	A	FH	NM_000143.3	missense_variant	MODERATE	c.1046C>T	p.Pro349Leu	NA	NA	32	0.850323	0.96	0	1	1	1.307	NA	NA	NA	NA	349	simulated
chr1-241667404-G-C	chr1	241667404	480777	G	C	FH	NM_000143.3	missense_variant	MODERATE	c.1046C>G	p.Pro349Arg	NA	NA	29.3	0.845763	0.932	0	1	1	1.76	NA	NA	NA	Uncertain_significance	349	ClinVar
chr1-241667404-G-T	chr1	241667404	NA	G	T	FH	NM_000143.3	missense_variant	MODERATE	c.1046C>A	p.Pro349His	NA	NA	31	0.831646	0.926	0	1	1	1.495	NA	NA	NA	NA	349	simulated
chr1-241667405-G-A	chr1	241667405	NA	G	A	FH	NM_000143.3	missense_variant	MODERATE	c.1045C>T	p.Pro349Ser	NA	NA	29	0.863791	0.927	0	1	1	-0.609	NA	NA	NA	NA	349	BRAVO
chr1-241667405-G-C	chr1	241667405	485574	G	C	FH	NM_000143.3	missense_variant	MODERATE	c.1045C>G	p.Pro349Ala	NA	NA	26.9	0.878295	0.931	0	0.999	1	0.792	NA	NA	NA	Uncertain_significance	349	ClinVar
chr1-241667405-G-T	chr1	241667405	NA	G	T	FH	NM_000143.3	missense_variant	MODERATE	c.1045C>A	p.Pro349Thr	NA	NA	27.7	0.884361	0.922	0	1	1	1.32	NA	NA	NA	NA	349	simulated
chr1-241667407-C-A	chr1	241667407	NA	C	A	FH	NM_000143.3	missense_variant	MODERATE	c.1043G>T	p.Gly348Val	NA	NA	31	0.900509	0.945	0	1	1	1.254	NA	NA	NA	NA	348	simulated
chr1-241667407-C-T	chr1	241667407	NA	C	T	FH	NM_000143.3	missense_variant	MODERATE	c.1043G>A	p.Gly348Asp	NA	NA	31	0.883158	0.962	0	1	1	1.351	NA	NA	NA	NA	348	simulated
chr1-241667407-C-G	chr1	241667407	NA	C	G	FH	NM_000143.3	missense_variant	MODERATE	c.1043G>C	p.Gly348Ala	NA	NA	28.1	0.875565	0.939	0	1	1	-1.174	NA	NA	NA	NA	348	simulated
chr1-241667408-C-A	chr1	241667408	NA	C	A	FH	NM_000143.3	missense_variant	MODERATE	c.1042G>T	p.Gly348Cys	NA	NA	33	0.80662	0.941	0	1	1	0.807	NA	NA	NA	NA	348	simulated
chr1-241667408-C-T	chr1	241667408	rs781411095	C	T	FH	NM_000143.3	missense_variant	MODERATE	c.1042G>A	p.Gly348Ser	1	1	32	0.877721	0.928	0	1	1	-0.718	NA	NA	NA	NA	348	gnomAD
chr1-241667408-C-G	chr1	241667408	NA	C	G	FH	NM_000143.3	missense_variant	MODERATE	c.1042G>C	p.Gly348Arg	NA	NA	32	0.824502	0.925	0	1	1	0.923	NA	NA	NA	NA	348	simulated
chr1-241667410-G-A	chr1	241667410	NA	G	A	FH	NM_000143.3	missense_variant	MODERATE	c.1040C>T	p.Ser347Phe	NA	NA	32	0.777002	0.915	0	1	1	0.571	NA	NA	NA	NA	347	simulated
chr1-241667410-G-C	chr1	241667410	NA	G	C	FH	NM_000143.3	missense_variant	MODERATE	c.1040C>G	p.Ser347Cys	NA	NA	31	0.755238	0.911	0	1	1	0.93	NA	NA	NA	NA	347	simulated
chr1-241667410-G-T	chr1	241667410	NA	G	T	FH	NM_000143.3	missense_variant	MODERATE	c.1040C>A	p.Ser347Tyr	NA	NA	30	0.748756	0.911	0	1	1	1.738	NA	NA	NA	NA	347	simulated
chr1-241667411-A-C	chr1	241667411	NA	A	C	FH	NM_000143.3	missense_variant	MODERATE	c.1039T>G	p.Ser347Ala	NA	NA	29.5	0.856575	0.872	0	1	1	-0.787	NA	NA	NA	NA	347	simulated
chr1-241667411-A-T	chr1	241667411	NA	A	T	FH	NM_000143.3	missense_variant	MODERATE	c.1039T>A	p.Ser347Thr	NA	NA	29.2	0.841149	0.868	0	0.999	1	1.1	NA	NA	NA	NA	347	simulated
chr1-241667411-A-G	chr1	241667411	NA	A	G	FH	NM_000143.3	missense_variant	MODERATE	c.1039T>C	p.Ser347Pro	NA	NA	33	0.86181	0.91	0	1	1	-0.659	NA	NA	NA	NA	347	simulated
chr1-241667413-C-A	chr1	241667413	NA	C	A	FH	NM_000143.3	missense_variant	MODERATE	c.1037G>T	p.Gly346Val	NA	NA	29.8	0.870693	0.936	0	0.996	1	0.756	NA	NA	NA	NA	346	simulated
chr1-241667413-C-T	chr1	241667413	NA	C	T	FH	NM_000143.3	missense_variant	MODERATE	c.1037G>A	p.Gly346Asp	NA	NA	30	0.862507	0.951	0	0.998	1	1.672	NA	NA	NA	NA	346	LOVD
chr1-241667413-C-G	chr1	241667413	NA	C	G	FH	NM_000143.3	missense_variant	MODERATE	c.1037G>C	p.Gly346Ala	NA	NA	23.3	0.328846	0.726	0.098	0.407	1	1.235	NA	NA	NA	NA	346	simulated
chr1-241667414-C-A	chr1	241667414	COSM6925318	C	A	FH	NM_000143.3	missense_variant	MODERATE	c.1036G>T	p.Gly346Cys	NA	NA	28.8	0.762187	0.935	0	0.998	1	0.788	NA	NA	1	NA	346	COSMIC
chr1-241667414-C-T	chr1	241667414	529813	C	T	FH	NM_000143.3	missense_variant	MODERATE	c.1036G>A	p.Gly346Ser	NA	NA	27.2	0.610165	0.753	0.007	0.991	1	1.332	NA	NA	NA	Uncertain_significance	346	ClinVar
chr1-241667414-C-G	chr1	241667414	NA	C	G	FH	NM_000143.3	missense_variant	MODERATE	c.1036G>C	p.Gly346Arg	NA	NA	27.5	0.867102	0.943	0	0.999	1	1.593	NA	NA	NA	NA	346	simulated
chr1-241667415-C-A	chr1	241667415	NA	C	A	FH	NM_000143.3	missense_variant	MODERATE	c.1035G>T	p.Leu345Phe	NA	NA	24.9	0.896111	0.925	0.001	1	1	1.205	NA	NA	NA	NA	345	simulated
chr1-241667415-C-G	chr1	241667415	NA	C	G	FH	NM_000143.3	missense_variant	MODERATE	c.1035G>C	p.Leu345Phe	NA	NA	24.8	0.901305	0.925	0.001	1	1	1.737	NA	NA	NA	NA	345	simulated
chr1-241667416-A-C	chr1	241667416	NA	A	C	FH	NM_000143.3	missense_variant	MODERATE	c.1034T>G	p.Leu345Trp	NA	NA	31	0.886289	0.956	0	1	1	-0.688	NA	NA	NA	NA	345	simulated
chr1-241667416-A-G	chr1	241667416	NA	A	G	FH	NM_000143.3	missense_variant	MODERATE	c.1034T>C	p.Leu345Ser	NA	NA	29.7	0.888217	0.95	0	1	1	1.578	NA	NA	NA	NA	345	simulated
chr1-241667417-A-C	chr1	241667417	NA	A	C	FH	NM_000143.3	missense_variant	MODERATE	c.1033T>G	p.Leu345Val	NA	NA	25.2	0.898588	0.908	0.001	0.999	1	0.771	NA	NA	NA	NA	345	simulated
chr1-241667417-A-T	chr1	241667417	NA	A	T	FH	NM_000143.3	missense_variant	MODERATE	c.1033T>A	p.Leu345Met	NA	NA	25.6	0.816965	0.843	0.012	1	1	1.718	NA	NA	NA	NA	345	simulated
chr1-241667418-A-C	chr1	241667418	NA	A	C	FH	NM_000143.3	missense_variant	MODERATE	c.1032T>G	p.Phe344Leu	NA	NA	20.8	0.27454	0.657	0.514	0.398	1	0.54	NA	NA	NA	NA	344	simulated
chr1-241667418-A-T	chr1	241667418	NA	A	T	FH	NM_000143.3	missense_variant	MODERATE	c.1032T>A	p.Phe344Leu	NA	NA	20.8	0.27235	0.657	0.514	0.398	1	1.332	NA	NA	NA	NA	344	simulated
chr1-241667419-A-C	chr1	241667419	NA	A	C	FH	NM_000143.3	missense_variant	MODERATE	c.1031T>G	p.Phe344Cys	NA	NA	32	0.879608	0.977	0	0.998	1	1.232	NA	NA	NA	NA	344	simulated
chr1-241667419-A-T	chr1	241667419	NA	A	T	FH	NM_000143.3	missense_variant	MODERATE	c.1031T>A	p.Phe344Tyr	NA	NA	25.1	0.545611	0.787	0.445	0.992	1	1.628	NA	NA	NA	NA	344	simulated
chr1-241667419-A-G	chr1	241667419	NA	A	G	FH	NM_000143.3	missense_variant	MODERATE	c.1031T>C	p.Phe344Ser	NA	NA	32	0.909496	0.969	0	1	1	-0.813	NA	NA	NA	NA	344	simulated
chr1-241667420-A-C	chr1	241667420	NA	A	C	FH	NM_000143.3	missense_variant	MODERATE	c.1030T>G	p.Phe344Val	NA	NA	29.5	0.874941	0.926	0.004	0.986	1	-0.607	NA	NA	NA	NA	344	simulated
chr1-241667420-A-T	chr1	241667420	NA	A	T	FH	NM_000143.3	missense_variant	MODERATE	c.1030T>A	p.Phe344Ile	NA	NA	29.8	0.803933	0.915	0.007	0.968	1	0.966	NA	NA	NA	NA	344	simulated
chr1-241667420-A-G	chr1	241667420	NA	A	G	FH	NM_000143.3	missense_variant	MODERATE	c.1030T>C	p.Phe344Leu	NA	NA	23.4	0.421508	0.74	0.514	0.398	1	1.298	NA	NA	NA	NA	344	simulated
chr1-241667422-C-A	chr1	241667422	NA	C	A	FH	NM_000143.3	missense_variant	MODERATE	c.1028G>T	p.Arg343Leu	NA	NA	33	0.881461	0.956	0	1	1	-1.943	NA	NA	NA	NA	343	simulated
chr1-241667422-C-T	chr1	241667422	rs756990249	C	T	FH	NM_000143.3	missense_variant	MODERATE	c.1028G>A	p.Arg343Gln	2	1	33	0.837013	0.944	0	1	1	-1.481	NA	NA	NA	NA	343	gnomAD
chr1-241667422-C-G	chr1	241667422	NA	C	G	FH	NM_000143.3	missense_variant	MODERATE	c.1028G>C	p.Arg343Pro	NA	NA	33	0.81751	0.964	0.001	1	1	-1.84	NA	NA	NA	NA	343	simulated
chr1-241667423-G-C	chr1	241667423	NA	G	C	FH	NM_000143.3	missense_variant	MODERATE	c.1027C>G	p.Arg343Gly	NA	NA	32	0.866889	0.966	0.015	1	1	-1.36	NA	NA	NA	NA	343	simulated
chr1-241667424-A-C	chr1	241667424	NA	A	C	FH	NM_000143.3	missense_variant	MODERATE	c.1026T>G	p.Ile342Met	NA	NA	22.7	0.714184	0.768	0.041	0.729	1	0.817	NA	NA	NA	NA	342	simulated
chr1-241667425-A-C	chr1	241667425	NA	A	C	FH	NM_000143.3	missense_variant	MODERATE	c.1025T>G	p.Ile342Ser	NA	NA	26.5	0.862632	0.908	0	0.993	1	-1.801	NA	NA	NA	NA	342	simulated
chr1-241667425-A-T	chr1	241667425	NA	A	T	FH	NM_000143.3	missense_variant	MODERATE	c.1025T>A	p.Ile342Asn	NA	NA	26.7	0.878729	0.889	0	0.997	1	-1.313	NA	NA	NA	NA	342	simulated
chr1-241667425-A-G	chr1	241667425	rs201383596;480845	A	G	FH	NM_000143.3	missense_variant	MODERATE	c.1025T>C	p.Ile342Thr	1	1	25.5	0.881101	0.897	0	0.981	1	-1.729	NA	NA	NA	Uncertain_significance	342	ClinVar,gnomAD
chr1-241667426-T-A	chr1	241667426	NA	T	A	FH	NM_000143.3	missense_variant	MODERATE	c.1024A>T	p.Ile342Phe	NA	NA	25.8	0.81385	0.912	0	0.979	1	-1.489	NA	NA	NA	NA	342	simulated
chr1-241667426-T-C	chr1	241667426	NA	T	C	FH	NM_000143.3	missense_variant	MODERATE	c.1024A>G	p.Ile342Val	NA	NA	21.2	0.390777	0.596	0.057	0.179	1	-1.292	NA	NA	NA	NA	342	simulated
chr1-241667426-T-G	chr1	241667426	NA	T	G	FH	NM_000143.3	missense_variant	MODERATE	c.1024A>C	p.Ile342Leu	NA	NA	25	0.68679	0.79	0.007	0.729	1	-1.503	NA	NA	NA	NA	342	simulated
chr1-241667427-A-C	chr1	241667427	214382	A	C	FH	NM_000143.3	missense_variant	MODERATE	c.1023T>G	p.Asp341Glu	NA	NA	19.9	0.927314	0.854	0	1	1	-1.321	NA	NA	NA	Likely_pathogenic	341	ClinVar
chr1-241667427-A-T	chr1	241667427	NA	A	T	FH	NM_000143.3	missense_variant	MODERATE	c.1023T>A	p.Asp341Glu	NA	NA	19.96	0.927314	0.854	0	1	1	-1.183	NA	NA	NA	NA	341	simulated
chr1-241667428-T-A	chr1	241667428	NA	T	A	FH	NM_000143.3	missense_variant	MODERATE	c.1022A>T	p.Asp341Val	NA	NA	29.7	0.843128	0.98	0	1	1	-1.863	NA	NA	NA	NA	341	simulated
chr1-241667428-T-C	chr1	241667428	393575	T	C	FH	NM_000143.3	missense_variant	MODERATE	c.1022A>G	p.Asp341Gly	NA	NA	31	0.83455	0.986	0	1	1	-1.413	NA	NA	NA	Uncertain_significance	341	ClinVar,LOVD
chr1-241667428-T-G	chr1	241667428	NA	T	G	FH	NM_000143.3	missense_variant	MODERATE	c.1022A>C	p.Asp341Ala	NA	NA	29.7	0.815579	0.969	0	1	1	-0.937	NA	NA	NA	NA	341	simulated
chr1-241667429-C-A	chr1	241667429	NA	C	A	FH	NM_000143.3	missense_variant	MODERATE	c.1021G>T	p.Asp341Tyr	NA	NA	32	0.78899	0.965	0	1	1	1.172	NA	NA	NA	NA	341	LOVD
chr1-241667429-C-T	chr1	241667429	405923	C	T	FH	NM_000143.3	missense_variant	MODERATE	c.1021G>A	p.Asp341Asn	NA	NA	32	0.837737	0.974	0	1	1	0.932	NA	NA	NA	Likely_pathogenic	341	ClinVar,LOVD
chr1-241667429-C-G	chr1	241667429	NA	C	G	FH	NM_000143.3	missense_variant	MODERATE	c.1021G>C	p.Asp341His	NA	NA	32	0.81202	0.972	0	1	1	-0.631	NA	NA	NA	NA	341	simulated
chr1-241667430-A-C	chr1	241667430	NA	A	C	FH	NM_000143.3	missense_variant	MODERATE	c.1020T>G	p.Asn340Lys	NA	NA	25.4	0.933481	0.885	0.001	1	1	-0.836	NA	NA	NA	NA	340	simulated
chr1-241667430-A-T	chr1	241667430	rs398123159;92447	A	T	FH	NM_000143.3	missense_variant	MODERATE	c.1020T>A	p.Asn340Lys	3	1	25.4	0.933702	0.885	0.001	1	1	0.964	NA	NA	NA	Conflicting_interpretations_of_pathogenicity	340	ClinVar,LOVD,gnomAD,BRAVO
chr1-241667431-T-A	chr1	241667431	NA	T	A	FH	NM_000143.3	missense_variant	MODERATE	c.1019A>T	p.Asn340Ile	NA	NA	29.8	0.906084	0.913	0	1	1	-0.762	NA	NA	NA	NA	340	simulated
chr1-241667431-T-C	chr1	241667431	NA	T	C	FH	NM_000143.3	missense_variant	MODERATE	c.1019A>G	p.Asn340Ser	NA	NA	26.5	0.839235	0.939	0.012	0.999	1	-0.723	NA	NA	NA	NA	340	simulated
chr1-241667431-T-G	chr1	241667431	NA	T	G	FH	NM_000143.3	missense_variant	MODERATE	c.1019A>C	p.Asn340Thr	NA	NA	27.8	0.875225	0.927	0.001	1	1	0.759	NA	NA	NA	NA	340	simulated
chr1-241667432-T-A	chr1	241667432	NA	T	A	FH	NM_000143.3	missense_variant	MODERATE	c.1018A>T	p.Asn340Tyr	NA	NA	29.6	0.88633	0.928	0	1	1	1.342	NA	NA	NA	NA	340	simulated
chr1-241667432-T-C	chr1	241667432	rs775639021;COSM6967256	T	C	FH	NM_000143.3	missense_variant	MODERATE	c.1018A>G	p.Asn340Asp	1	1	28.8	0.860117	0.935	0.003	1	1	0.704	NA	NA	1	NA	340	COSMIC,gnomAD,BRAVO
chr1-241667432-T-G	chr1	241667432	NA	T	G	FH	NM_000143.3	missense_variant	MODERATE	c.1018A>C	p.Asn340His	NA	NA	27.8	0.873934	0.933	0.001	1	1	-0.595	NA	NA	NA	NA	340	simulated
chr1-241667434-G-A	chr1	241667434	NA	G	A	FH	NM_000143.3	missense_variant	MODERATE	c.1016C>T	p.Ala339Val	NA	NA	31	0.783174	0.969	0	0.907	1	-0.828	NA	NA	NA	NA	339	simulated
chr1-241667434-G-C	chr1	241667434	NA	G	C	FH	NM_000143.3	missense_variant	MODERATE	c.1016C>G	p.Ala339Gly	NA	NA	24.9	0.542755	0.799	0.038	0.112	1	1.091	NA	NA	NA	NA	339	simulated
chr1-241667434-G-T	chr1	241667434	NA	G	T	FH	NM_000143.3	missense_variant	MODERATE	c.1016C>A	p.Ala339Glu	NA	NA	29.8	0.810536	0.973	0	0.986	1	0.951	NA	NA	NA	NA	339	simulated
chr1-241667435-C-A	chr1	241667435	NA	C	A	FH	NM_000143.3	missense_variant	MODERATE	c.1015G>T	p.Ala339Ser	NA	NA	25.9	0.776306	0.914	0.001	0.906	1	1.902	NA	NA	NA	NA	339	simulated
chr1-241667435-C-T	chr1	241667435	NA	C	T	FH	NM_000143.3	missense_variant	MODERATE	c.1015G>A	p.Ala339Thr	NA	NA	24.4	0.759935	0.91	0.018	0.4	1	1.604	NA	NA	NA	NA	339	simulated
chr1-241667435-C-G	chr1	241667435	NA	C	G	FH	NM_000143.3	missense_variant	MODERATE	c.1015G>C	p.Ala339Pro	NA	NA	27.1	0.830701	0.967	0.001	0.985	1	1.874	NA	NA	NA	NA	339	simulated
chr1-241667436-T-C	chr1	241667436	NA	T	C	FH	NM_000143.3	missense_variant	MODERATE	c.1014A>G	p.Ile338Met	NA	NA	22.3	0.827847	0.813	0	0.997	1	1.071	NA	NA	NA	NA	338	simulated
chr1-241667437-A-C	chr1	241667437	NA	A	C	FH	NM_000143.3	missense_variant	MODERATE	c.1013T>G	p.Ile338Arg	NA	NA	28	0.89707	0.974	0	1	1	1.459	NA	NA	NA	NA	338	simulated
chr1-241667437-A-T	chr1	241667437	NA	A	T	FH	NM_000143.3	missense_variant	MODERATE	c.1013T>A	p.Ile338Lys	NA	NA	29.1	0.88535	0.979	0	0.999	1	1.954	NA	NA	NA	NA	338	simulated
chr1-241667437-A-G	chr1	241667437	rs201975537;134416	A	G	FH	NM_000143.3	missense_variant	MODERATE	c.1013T>C	p.Ile338Thr	20	9	28.4	0.852224	0.97	0	0.999	1	1.675	NA	NA	NA	Uncertain_significance	338	ClinVar,gnomAD,BRAVO
chr1-241667438-T-A	chr1	241667438	NA	T	A	FH	NM_000143.3	missense_variant	MODERATE	c.1012A>T	p.Ile338Leu	NA	NA	28.1	0.786295	0.853	0.001	0.939	1	-1.579	NA	NA	NA	NA	338	simulated
chr1-241667438-T-C	chr1	241667438	NA	T	C	FH	NM_000143.3	missense_variant	MODERATE	c.1012A>G	p.Ile338Val	NA	NA	23.9	0.498349	0.723	0.022	0.304	1	-1.627	NA	NA	NA	NA	338	simulated
chr1-241667438-T-G	chr1	241667438	NA	T	G	FH	NM_000143.3	missense_variant	MODERATE	c.1012A>C	p.Ile338Leu	NA	NA	28	0.786295	0.853	0.001	0.939	1	-0.837	NA	NA	NA	NA	338	simulated
chr1-241667439-C-A	chr1	241667439	NA	C	A	FH	NM_000143.3	missense_variant	MODERATE	c.1011G>T	p.Lys337Asn	NA	NA	26.3	0.898255	0.931	0	1	1	1.05	NA	NA	NA	NA	337	simulated
chr1-241667439-C-G	chr1	241667439	NA	C	G	FH	NM_000143.3	missense_variant	MODERATE	c.1011G>C	p.Lys337Asn	NA	NA	26.2	0.890934	0.931	0	1	1	-1.178	NA	NA	NA	NA	337	simulated
chr1-241667440-T-A	chr1	241667440	NA	T	A	FH	NM_000143.3	missense_variant	MODERATE	c.1010A>T	p.Lys337Met	NA	NA	32	0.827082	0.978	0	1	1	-0.921	NA	NA	NA	NA	337	simulated
chr1-241667440-T-C	chr1	241667440	NA	T	C	FH	NM_000143.3	missense_variant	MODERATE	c.1010A>G	p.Lys337Arg	NA	NA	29.1	0.830641	0.955	0	1	1	-1.465	NA	NA	NA	NA	337	simulated
chr1-241667440-T-G	chr1	241667440	NA	T	G	FH	NM_000143.3	missense_variant	MODERATE	c.1010A>C	p.Lys337Thr	NA	NA	29.3	0.824831	0.982	0	1	1	1.382	NA	NA	NA	NA	337	LOVD
chr1-241667441-T-C	chr1	241667441	NA	T	C	FH	NM_000143.3	missense_variant	MODERATE	c.1009A>G	p.Lys337Glu	NA	NA	29.8	0.858153	0.963	0	1	1	-1.302	NA	NA	NA	NA	337	simulated
chr1-241667441-T-G	chr1	241667441	NA	T	G	FH	NM_000143.3	missense_variant	MODERATE	c.1009A>C	p.Lys337Gln	NA	NA	28.9	0.85618	0.969	0	1	1	-1.82	NA	NA	NA	NA	337	simulated
chr1-241667442-C-A	chr1	241667442	NA	C	A	FH	NM_000143.3	missense_variant	MODERATE	c.1008G>T	p.Met336Ile	NA	NA	28.3	0.750435	0.914	0.008	0.885	1	-1.931	NA	NA	NA	NA	336	simulated
chr1-241667442-C-T	chr1	241667442	COSM4935288	C	T	FH	NM_000143.3	missense_variant	MODERATE	c.1008G>A	p.Met336Ile	NA	NA	28.9	0.743435	0.913	0.008	0.885	1	-1.607	NA	NA	2	NA	336	COSMIC
chr1-241667442-C-G	chr1	241667442	NA	C	G	FH	NM_000143.3	missense_variant	MODERATE	c.1008G>C	p.Met336Ile	NA	NA	28.3	0.745308	0.914	0.008	0.885	1	-1.456	NA	NA	NA	NA	336	simulated
chr1-241667443-A-C	chr1	241667443	214381	A	C	FH	NM_000143.3	missense_variant	MODERATE	c.1007T>G	p.Met336Arg	NA	NA	29.2	0.865224	0.954	0.007	0.998	1	-1.222	NA	NA	NA	Likely_pathogenic	336	ClinVar
chr1-241667443-A-T	chr1	241667443	NA	A	T	FH	NM_000143.3	missense_variant	MODERATE	c.1007T>A	p.Met336Lys	NA	NA	29.3	0.837883	0.975	0.006	0.996	1	1.573	NA	NA	NA	NA	336	simulated
chr1-241667443-A-G	chr1	241667443	NA	A	G	FH	NM_000143.3	missense_variant	MODERATE	c.1007T>C	p.Met336Thr	NA	NA	27.1	0.773946	0.903	0.074	0.999	1	1.491	NA	NA	NA	NA	336	simulated
chr1-241667444-T-A	chr1	241667444	NA	T	A	FH	NM_000143.3	missense_variant	MODERATE	c.1006A>T	p.Met336Leu	NA	NA	24.2	0.641134	0.856	0.041	0.186	1	-1.314	NA	NA	NA	NA	336	simulated
chr1-241667444-T-C	chr1	241667444	NA	T	C	FH	NM_000143.3	missense_variant	MODERATE	c.1006A>G	p.Met336Val	NA	NA	25.8	0.868203	0.937	0.01	0.835	1	-0.692	NA	NA	NA	NA	336	simulated
chr1-241667444-T-G	chr1	241667444	COSM4935314	T	G	FH	NM_000143.3	missense_variant	MODERATE	c.1006A>C	p.Met336Leu	NA	NA	24.2	0.641134	0.856	0.041	0.186	1	-1.027	NA	NA	1	NA	336	COSMIC
chr1-241667446-A-C	chr1	241667446	NA	A	C	FH	NM_000143.3	missense_variant	MODERATE	c.1004T>G	p.Leu335Arg	NA	NA	32	0.856155	0.962	0	0.994	1	1.551	NA	NA	NA	NA	335	simulated
chr1-241667446-A-T	chr1	241667446	NA	A	T	FH	NM_000143.3	missense_variant	MODERATE	c.1004T>A	p.Leu335Gln	NA	NA	31	0.85004	0.96	0	0.995	1	-1.051	NA	NA	NA	NA	335	simulated
chr1-241667446-A-G	chr1	241667446	NA	A	G	FH	NM_000143.3	missense_variant	MODERATE	c.1004T>C	p.Leu335Pro	NA	NA	32	0.874107	0.97	0	0.999	1	1.556	NA	NA	NA	NA	335	LOVD
chr1-241667447-G-C	chr1	241667447	NA	G	C	FH	NM_000143.3	missense_variant	MODERATE	c.1003C>G	p.Leu335Val	NA	NA	22.2	0.752344	0.78	0.007	0.086	0.999993	1.128	NA	NA	NA	NA	335	simulated
chr1-241667447-G-T	chr1	241667447	NA	G	T	FH	NM_000143.3	missense_variant	MODERATE	c.1003C>A	p.Leu335Met	NA	NA	24.9	0.735231	0.75	0.014	0.537	0.999991	1.805	NA	NA	NA	NA	335	simulated
chr1-241667448-A-C	chr1	241667448	NA	A	C	FH	NM_000143.3	missense_variant	MODERATE	c.1002T>G	p.Ser334Arg	NA	NA	25.7	0.928795	0.902	0	1	1	0.865	NA	NA	NA	NA	334	LOVD
chr1-241667448-A-T	chr1	241667448	NA	A	T	FH	NM_000143.3	missense_variant	MODERATE	c.1002T>A	p.Ser334Arg	NA	NA	25.7	0.928795	0.902	0	1	1	1.796	NA	NA	NA	NA	334	simulated
chr1-241667449-C-A	chr1	241667449	NA	C	A	FH	NM_000143.3	missense_variant	MODERATE	c.1001G>T	p.Ser334Ile	NA	NA	32	0.916012	0.955	0	1	1	1.025	NA	NA	NA	NA	334	simulated
chr1-241667449-C-T	chr1	241667449	NA	C	T	FH	NM_000143.3	missense_variant	MODERATE	c.1001G>A	p.Ser334Asn	NA	NA	28.8	0.802441	0.844	0	0.985	1	1.474	NA	NA	NA	NA	334	simulated
chr1-241667449-C-G	chr1	241667449	NA	C	G	FH	NM_000143.3	missense_variant	MODERATE	c.1001G>C	p.Ser334Thr	NA	NA	27.9	0.780008	0.902	0.001	0.955	1	-0.524	NA	NA	NA	NA	334	simulated
chr1-241667450-T-A	chr1	241667450	NA	T	A	FH	NM_000143.3	missense_variant	MODERATE	c.1000A>T	p.Ser334Cys	NA	NA	29.6	0.897241	0.961	0	1	1	1.64	NA	NA	NA	NA	334	simulated
chr1-241667450-T-C	chr1	241667450	rs587782216;COSM6220845	T	C	FH	NM_000143.3	missense_variant	MODERATE	c.1000A>G	p.Ser334Gly	1	NA	27.9	0.7849	0.954	0.033	0.971	1	1.463	NA	NA	1	NA	334	COSMIC,gnomAD
chr1-241667450-T-G	chr1	241667450	rs587782216;142077	T	G	FH	NM_000143.3	missense_variant	MODERATE	c.1000A>C	p.Ser334Arg	1	1	29.4	0.882686	0.965	0	1	1	1.619	NA	NA	NA	Conflicting_interpretations_of_pathogenicity	334	ClinVar,gnomAD
chr1-241667451-G-C	chr1	241667451	NA	G	C	FH	NM_000143.3	missense_variant	MODERATE	c.999C>G	p.Cys333Trp	NA	NA	25.8	0.847424	0.825	0.005	0.987	1	1.498	NA	NA	NA	NA	333	simulated
chr1-241667452-C-A	chr1	241667452	NA	C	A	FH	NM_000143.3	missense_variant	MODERATE	c.998G>T	p.Cys333Phe	NA	NA	29.1	0.750749	0.869	0.013	0.926	0.999996	1.217	NA	NA	NA	NA	333	simulated
chr1-241667452-C-T	chr1	241667452	529826	C	T	FH	NM_000143.3	missense_variant	MODERATE	c.998G>A	p.Cys333Tyr	NA	NA	28.6	0.712613	0.886	0.01	0.945	0.999991	1.299	NA	NA	NA	Uncertain_significance	333	ClinVar,LOVD
chr1-241667452-C-G	chr1	241667452	NA	C	G	FH	NM_000143.3	missense_variant	MODERATE	c.998G>C	p.Cys333Ser	NA	NA	24.3	0.292086	0.745	0.232	0.424	0.999978	-0.857	NA	NA	NA	NA	333	simulated
chr1-241667453-A-C	chr1	241667453	NA	A	C	FH	NM_000143.3	missense_variant	MODERATE	c.997T>G	p.Cys333Gly	NA	NA	24.4	0.46434	0.829	0.342	0.622	0.999985	1.848	NA	NA	NA	NA	333	simulated
chr1-241667453-A-T	chr1	241667453	NA	A	T	FH	NM_000143.3	missense_variant	MODERATE	c.997T>A	p.Cys333Ser	NA	NA	24.3	0.448248	0.781	0.232	0.424	0.999972	1.617	NA	NA	NA	NA	333	simulated
chr1-241667453-A-G	chr1	241667453	NA	A	G	FH	NM_000143.3	missense_variant	MODERATE	c.997T>C	p.Cys333Arg	NA	NA	28.5	0.835768	0.933	0.024	0.945	1	1.623	NA	NA	NA	NA	333	simulated
chr1-241667455-G-A	chr1	241667455	NA	G	A	FH	NM_000143.3	missense_variant	MODERATE	c.995C>T	p.Ala332Val	NA	NA	29.3	0.904115	0.947	0.003	0.978	1	1.41	NA	NA	NA	NA	332	simulated
chr1-241667455-G-C	chr1	241667455	NA	G	C	FH	NM_000143.3	missense_variant	MODERATE	c.995C>G	p.Ala332Gly	NA	NA	27.9	0.837974	0.896	0.001	0.892	1	1.672	NA	NA	NA	NA	332	simulated
chr1-241667455-G-T	chr1	241667455	NA	G	T	FH	NM_000143.3	missense_variant	MODERATE	c.995C>A	p.Ala332Asp	NA	NA	29.4	0.870685	0.963	0	0.988	1	1.878	NA	NA	NA	NA	332	simulated
chr1-241667456-C-A	chr1	241667456	NA	C	A	FH	NM_000143.3	missense_variant	MODERATE	c.994G>T	p.Ala332Ser	NA	NA	26.4	0.735403	0.82	0.037	0.677	1	1.266	NA	NA	NA	NA	332	simulated
chr1-241667456-C-T	chr1	241667456	529820	C	T	FH	NM_000143.3	missense_variant	MODERATE	c.994G>A	p.Ala332Thr	3	NA	29	0.88237	0.928	0	0.965	1	1.759	NA	NA	NA	Uncertain_significance	332	ClinVar,gnomAD,BRAVO
chr1-241667456-C-G	chr1	241667456	NA	C	G	FH	NM_000143.3	missense_variant	MODERATE	c.994G>C	p.Ala332Pro	NA	NA	28.8	0.857068	0.964	0.001	0.993	1	-0.797	NA	NA	NA	NA	332	simulated
chr1-241667458-G-A	chr1	241667458	NA	G	A	FH	NM_000143.3	missense_variant	MODERATE	c.992C>T	p.Thr331Ile	NA	NA	17	0.0593024	0.441	0.609	0.006	1	1.228	NA	NA	NA	NA	331	simulated
chr1-241667458-G-C	chr1	241667458	NA	G	C	FH	NM_000143.3	missense_variant	MODERATE	c.992C>G	p.Thr331Ser	NA	NA	21.9	0.077714	0.439	0.01	0.078	1	-1.29	NA	NA	NA	NA	331	simulated
chr1-241667458-G-T	chr1	241667458	NA	G	T	FH	NM_000143.3	missense_variant	MODERATE	c.992C>A	p.Thr331Asn	NA	NA	22.4	0.19603	0.5	0.001	0.503	1	1.053	NA	NA	NA	NA	331	simulated
chr1-241667459-T-A	chr1	241667459	NA	T	A	FH	NM_000143.3	missense_variant	MODERATE	c.991A>T	p.Thr331Ser	NA	NA	16.53	0.205171	0.393	0.01	0.078	1	-1.289	NA	NA	NA	NA	331	simulated
chr1-241667459-T-C	chr1	241667459	NA	T	C	FH	NM_000143.3	missense_variant	MODERATE	c.991A>G	p.Thr331Ala	1	NA	14.42	0.134971	0.329	0.086	0.018	1	0.746	NA	NA	NA	NA	331	gnomAD
chr1-241667459-T-G	chr1	241667459	NA	T	G	FH	NM_000143.3	missense_variant	MODERATE	c.991A>C	p.Thr331Pro	NA	NA	18.57	0.442427	0.633	0.001	0.503	1	-1.541	NA	NA	NA	NA	331	simulated
chr1-241667461-G-A	chr1	241667461	NA	G	A	FH	NM_000143.3	missense_variant	MODERATE	c.989C>T	p.Thr330Ile	NA	NA	28.5	0.815129	0.915	0	0.979	1	-0.644	NA	NA	NA	NA	330	simulated
chr1-241667461-G-C	chr1	241667461	460384	G	C	FH	NM_000143.3	missense_variant	MODERATE	c.989C>G	p.Thr330Ser	NA	NA	24.1	0.474307	0.781	0.038	0.323	1	-0.983	NA	NA	NA	Uncertain_significance	330	ClinVar
chr1-241667461-G-T	chr1	241667461	NA	G	T	FH	NM_000143.3	missense_variant	MODERATE	c.989C>A	p.Thr330Asn	NA	NA	27	0.693063	0.828	0.001	0.974	1	1.208	NA	NA	NA	NA	330	simulated
chr1-241667462-T-A	chr1	241667462	rs776313200	T	A	FH	NM_000143.3	missense_variant	MODERATE	c.988A>T	p.Thr330Ser	1	NA	24	0.660658	0.828	0.038	0.323	1	-1.098	NA	NA	NA	NA	330	gnomAD
chr1-241667462-T-C	chr1	241667462	rs776313200	T	C	FH	NM_000143.3	missense_variant	MODERATE	c.988A>G	p.Thr330Ala	3	2	24	0.542388	0.741	0.054	0.148	1	1.096	NA	NA	NA	NA	330	gnomAD
chr1-241667462-T-G	chr1	241667462	NA	T	G	FH	NM_000143.3	missense_variant	MODERATE	c.988A>C	p.Thr330Pro	NA	NA	27.8	0.833422	0.949	0.001	0.981	1	-0.408	NA	NA	NA	NA	330	ClinVar,LOVD
chr1-241667463-G-C	chr1	241667463	NA	G	C	FH	NM_000143.3	missense_variant	MODERATE	c.987C>G	p.Asn329Lys	NA	NA	23.3	0.517554	0.634	0.094	1	1	1.443	NA	NA	NA	NA	329	simulated
chr1-241667463-G-T	chr1	241667463	NA	G	T	FH	NM_000143.3	missense_variant	MODERATE	c.987C>A	p.Asn329Lys	NA	NA	23.3	0.517554	0.634	0.094	1	1	0.831	NA	NA	NA	NA	329	simulated
chr1-241667464-T-A	chr1	241667464	NA	T	A	FH	NM_000143.3	missense_variant	MODERATE	c.986A>T	p.Asn329Ile	NA	NA	29.7	0.879988	0.882	0	1	1	-0.891	NA	NA	NA	NA	329	simulated
chr1-241667464-T-C	chr1	241667464	rs768483509;405919	T	C	FH	NM_000143.3	missense_variant	MODERATE	c.986A>G	p.Asn329Ser	4	2	26	0.828987	0.942	0.022	0.815	1	-0.759	NA	NA	NA	Uncertain_significance	329	ClinVar,LOVD,gnomAD
chr1-241667464-T-G	chr1	241667464	NA	T	G	FH	NM_000143.3	missense_variant	MODERATE	c.986A>C	p.Asn329Thr	NA	NA	27.5	0.755982	0.882	0.033	0.986	1	1.166	NA	NA	NA	NA	329	simulated
chr1-241667465-T-A	chr1	241667465	NA	T	A	FH	NM_000143.3	missense_variant	MODERATE	c.985A>T	p.Asn329Tyr	NA	NA	29.5	0.888289	0.925	0	1	1	-0.527	NA	NA	NA	NA	329	simulated
chr1-241667465-T-C	chr1	241667465	NA	T	C	FH	NM_000143.3	missense_variant	MODERATE	c.985A>G	p.Asn329Asp	NA	NA	28.6	0.814368	0.948	0.001	0.99	1	1.415	NA	NA	NA	NA	329	simulated
chr1-241667465-T-G	chr1	241667465	NA	T	G	FH	NM_000143.3	missense_variant	MODERATE	c.985A>C	p.Asn329His	NA	NA	27.6	0.840864	0.917	0	0.999	1	-1.829	NA	NA	NA	NA	329	simulated
chr1-241667466-C-A	chr1	241667466	NA	C	A	FH	NM_000143.3	missense_variant	MODERATE	c.984G>T	p.Met328Ile	NA	NA	22.9	0.274598	0.496	0.115	0.028	0.999915	-1.774	NA	NA	NA	NA	328	simulated
chr1-241667466-C-T	chr1	241667466	NA	C	T	FH	NM_000143.3	missense_variant	MODERATE	c.984G>A	p.Met328Ile	NA	NA	23	0.274598	0.496	0.115	0.028	0.999915	-1.152	NA	NA	NA	NA	328	simulated
chr1-241667466-C-G	chr1	241667466	NA	C	G	FH	NM_000143.3	missense_variant	MODERATE	c.984G>C	p.Met328Ile	NA	NA	22.9	0.270163	0.496	0.115	0.028	0.999915	-0.938	NA	NA	NA	NA	328	simulated
chr1-241667467-A-C	chr1	241667467	NA	A	C	FH	NM_000143.3	missense_variant	MODERATE	c.983T>G	p.Met328Arg	NA	NA	25	0.6656	0.913	0	0.447	0.999999	-1.245	NA	NA	NA	NA	328	simulated
chr1-241667467-A-T	chr1	241667467	NA	A	T	FH	NM_000143.3	missense_variant	MODERATE	c.983T>A	p.Met328Lys	NA	NA	24.9	0.591071	0.916	0	0.346	0.999999	0.398	NA	NA	NA	NA	328	simulated
chr1-241667467-A-G	chr1	241667467	COSM4030152	A	G	FH	NM_000143.3	missense_variant	MODERATE	c.983T>C	p.Met328Thr	NA	NA	24.4	0.564327	0.854	0	0.461	0.999991	1.209	NA	NA	1	NA	328	COSMIC
chr1-241667468-T-A	chr1	241667468	NA	T	A	FH	NM_000143.3	missense_variant	MODERATE	c.982A>T	p.Met328Leu	NA	NA	18.98	0.0552125	0.395	1	0	0.999592	-1.361	NA	NA	NA	NA	328	simulated
chr1-241667468-T-C	chr1	241667468	rs146816517	T	C	FH	NM_000143.3	missense_variant	MODERATE	c.982A>G	p.Met328Val	1	1	23.2	0.28522	0.596	0.025	0.046	0.999673	1.437	NA	NA	NA	NA	328	gnomAD
chr1-241667468-T-G	chr1	241667468	rs146816517	T	G	FH	NM_000143.3	missense_variant	MODERATE	c.982A>C	p.Met328Leu	1	1	18.92	0.0545457	0.409	1	0	0.999592	-0.484	NA	NA	NA	NA	328	gnomAD,BRAVO
chr1-241667470-G-A	chr1	241667470	NA	G	A	FH	NM_000143.3	missense_variant	MODERATE	c.980C>T	p.Ala327Val	NA	NA	23.7	0.521912	0.759	0.086	0.09	1	0.477	NA	NA	NA	NA	327	simulated
chr1-241667470-G-C	chr1	241667470	NA	G	C	FH	NM_000143.3	missense_variant	MODERATE	c.980C>G	p.Ala327Gly	NA	NA	27.8	0.823239	0.906	0	0.537	1	-0.575	NA	NA	NA	NA	327	simulated
chr1-241667470-G-T	chr1	241667470	NA	G	T	FH	NM_000143.3	missense_variant	MODERATE	c.980C>A	p.Ala327Asp	NA	NA	29.8	0.884584	0.957	0	0.816	1	1.609	NA	NA	NA	NA	327	simulated
chr1-241667471-C-A	chr1	241667471	NA	C	A	FH	NM_000143.3	missense_variant	MODERATE	c.979G>T	p.Ala327Ser	NA	NA	23.3	0.468489	0.661	0.141	0.14	1	1.182	NA	NA	NA	NA	327	simulated
chr1-241667471-C-T	chr1	241667471	NA	C	T	FH	NM_000143.3	missense_variant	MODERATE	c.979G>A	p.Ala327Thr	1	NA	25.2	0.574652	0.832	0.027	0.234	1	1.339	NA	NA	NA	NA	327	gnomAD,BRAVO
chr1-241667471-C-G	chr1	241667471	NA	C	G	FH	NM_000143.3	missense_variant	MODERATE	c.979G>C	p.Ala327Pro	NA	NA	31	0.903743	0.965	0.001	0.952	1	1.682	NA	NA	NA	NA	327	simulated
chr1-241667473-C-A	chr1	241667473	NA	C	A	FH	NM_000143.3	missense_variant	MODERATE	c.977G>T	p.Gly326Val	NA	NA	30	0.928906	0.973	0	1	1	-1.356	NA	NA	NA	NA	326	simulated
chr1-241667473-C-T	chr1	241667473	COSM4563505;529807	C	T	FH	NM_000143.3	missense_variant	MODERATE	c.977G>A	p.Gly326Glu	NA	NA	31	0.930666	0.966	0	1	1	0.956	NA	NA	2	Uncertain_significance	326	ClinVar,COSMIC
chr1-241667473-C-G	chr1	241667473	NA	C	G	FH	NM_000143.3	missense_variant	MODERATE	c.977G>C	p.Gly326Ala	NA	NA	28	0.790568	0.947	0	1	1	-1.059	NA	NA	NA	NA	326	simulated
chr1-241667474-C-T	chr1	241667474	NA	C	T	FH	NM_000143.3	missense_variant	MODERATE	c.976G>A	p.Gly326Arg	NA	NA	32	0.874642	0.965	0	1	1	-1.502	NA	NA	NA	NA	326	simulated
chr1-241667474-C-G	chr1	241667474	NA	C	G	FH	NM_000143.3	missense_variant	MODERATE	c.976G>C	p.Gly326Arg	NA	NA	32	0.857427	0.965	0	1	1	1.107	NA	NA	NA	NA	326	simulated
chr1-241667475-A-C	chr1	241667475	NA	A	C	FH	NM_000143.3	missense_variant	MODERATE	c.975T>G	p.Ser325Arg	NA	NA	24.3	0.882151	0.811	0.02	0.95	1	-2	NA	NA	NA	NA	325	simulated
chr1-241667475-A-T	chr1	241667475	NA	A	T	FH	NM_000143.3	missense_variant	MODERATE	c.975T>A	p.Ser325Arg	NA	NA	24.3	0.889775	0.812	0.02	0.95	1	-1.249	NA	NA	NA	NA	325	simulated
chr1-241667476-C-A	chr1	241667476	NA	C	A	FH	NM_000143.3	missense_variant	MODERATE	c.974G>T	p.Ser325Ile	NA	NA	31	0.903587	0.944	0.005	0.982	1	1.109	NA	NA	NA	NA	325	simulated
chr1-241667476-C-T	chr1	241667476	NA	C	T	FH	NM_000143.3	missense_variant	MODERATE	c.974G>A	p.Ser325Asn	NA	NA	23.5	0.853686	0.705	0.072	0.437	1	1.545	NA	NA	NA	NA	325	simulated
chr1-241667476-C-G	chr1	241667476	NA	C	G	FH	NM_000143.3	missense_variant	MODERATE	c.974G>C	p.Ser325Thr	NA	NA	26.5	0.872798	0.88	0.043	0.676	1	0.772	NA	NA	NA	NA	325	ClinVar,gnomAD,BRAVO
chr1-241667477-T-A	chr1	241667477	NA	T	A	FH	NM_000143.3	missense_variant	MODERATE	c.973A>T	p.Ser325Cys	NA	NA	29	0.85604	0.922	0.007	0.977	1	1.485	NA	NA	NA	NA	325	simulated
chr1-241667477-T-C	chr1	241667477	NA	T	C	FH	NM_000143.3	missense_variant	MODERATE	c.973A>G	p.Ser325Gly	NA	NA	26.8	0.801405	0.873	0.061	0.825	1	1.76	NA	NA	NA	NA	325	simulated
chr1-241667477-T-G	chr1	241667477	NA	T	G	FH	NM_000143.3	missense_variant	MODERATE	c.973A>C	p.Ser325Arg	NA	NA	28.6	0.86027	0.895	0.02	0.95	1	1.607	NA	NA	NA	NA	325	simulated
chr1-241667479-A-C	chr1	241667479	NA	A	C	FH	NM_000143.3	missense_variant	MODERATE	c.971T>G	p.Leu324Arg	NA	NA	25.3	0.789091	0.934	0.16	0.762	1	1.482	NA	NA	NA	NA	324	simulated
chr1-241667479-A-T	chr1	241667479	NA	A	T	FH	NM_000143.3	missense_variant	MODERATE	c.971T>A	p.Leu324His	NA	NA	25.2	0.762416	0.93	0.256	0.93	1	1.133	NA	NA	NA	NA	324	simulated
chr1-241667479-A-G	chr1	241667479	NA	A	G	FH	NM_000143.3	missense_variant	MODERATE	c.971T>C	p.Leu324Pro	NA	NA	25.8	0.816351	0.919	0.099	0.908	1	1.268	NA	NA	NA	NA	324	simulated
chr1-241667480-G-A	chr1	241667480	NA	G	A	FH	NM_000143.3	missense_variant	MODERATE	c.970C>T	p.Leu324Phe	NA	NA	22.6	0.301419	0.606	0.483	0.021	1	0.704	NA	NA	NA	NA	324	simulated
chr1-241667480-G-C	chr1	241667480	NA	G	C	FH	NM_000143.3	missense_variant	MODERATE	c.970C>G	p.Leu324Val	NA	NA	20.9	0.355215	0.507	0.763	0.006	1	-0.972	NA	NA	NA	NA	324	simulated
chr1-241667480-G-T	chr1	241667480	NA	G	T	FH	NM_000143.3	missense_variant	MODERATE	c.970C>A	p.Leu324Ile	NA	NA	22.9	0.325572	0.551	0.212	0.218	1	1.556	NA	NA	NA	NA	324	simulated
chr1-241667481-C-A	chr1	241667481	NA	C	A	FH	NM_000143.3	missense_variant	MODERATE	c.969G>T	p.Glu323Asp	NA	NA	22	0.44359	0.728	0.042	0.194	1	-0.923	NA	NA	NA	NA	323	simulated
chr1-241667481-C-G	chr1	241667481	NA	C	G	FH	NM_000143.3	missense_variant	MODERATE	c.969G>C	p.Glu323Asp	NA	NA	21.9	0.445023	0.728	0.042	0.194	1	1.151	NA	NA	NA	NA	323	simulated
chr1-241667482-T-A	chr1	241667482	NA	T	A	FH	NM_000143.3	missense_variant	MODERATE	c.968A>T	p.Glu323Val	NA	NA	32	0.898948	0.948	0.005	0.989	1	-1.212	NA	NA	NA	NA	323	simulated
chr1-241667482-T-C	chr1	241667482	NA	T	C	FH	NM_000143.3	missense_variant	MODERATE	c.968A>G	p.Glu323Gly	NA	NA	32	0.817173	0.939	0.005	0.993	1	-1.345	NA	NA	NA	NA	323	simulated
chr1-241667482-T-G	chr1	241667482	NA	T	G	FH	NM_000143.3	missense_variant	MODERATE	c.968A>C	p.Glu323Ala	NA	NA	29.3	0.675834	0.93	0.014	0.986	1	-0.792	NA	NA	NA	NA	323	simulated
chr1-241667483-C-T	chr1	241667483	NA	C	T	FH	NM_000143.3	missense_variant	MODERATE	c.967G>A	p.Glu323Lys	NA	NA	27.4	0.742044	0.918	0.009	0.979	1	-0.724	NA	NA	NA	NA	323	simulated
chr1-241667483-C-G	chr1	241667483	NA	C	G	FH	NM_000143.3	missense_variant	MODERATE	c.967G>C	p.Glu323Gln	NA	NA	25	0.521762	0.821	0.056	0.737	1	0.437	NA	NA	NA	NA	323	simulated
chr1-241667485-A-C	chr1	241667485	rs863224003;214417	A	C	FH	NM_000143.3	missense_variant	MODERATE	c.965T>G	p.Val322Gly	1	NA	28.6	0.916584	0.962	0	0.999	1	-1.191	NA	NA	NA	Conflicting_interpretations_of_pathogenicity	322	ClinVar,gnomAD
chr1-241667485-A-T	chr1	241667485	NA	A	T	FH	NM_000143.3	missense_variant	MODERATE	c.965T>A	p.Val322Asp	NA	NA	31	0.920401	0.978	0	0.999	1	1.699	NA	NA	NA	NA	322	LOVD
chr1-241667485-A-G	chr1	241667485	NA	A	G	FH	NM_000143.3	missense_variant	MODERATE	c.965T>C	p.Val322Ala	NA	NA	27.9	0.710998	0.952	0.005	0.997	1	1.415	NA	NA	NA	NA	322	simulated
chr1-241667486-C-A	chr1	241667486	NA	C	A	FH	NM_000143.3	missense_variant	MODERATE	c.964G>T	p.Val322Phe	NA	NA	29.5	0.930658	0.903	0	0.999	1	0.754	NA	NA	NA	NA	322	simulated
chr1-241667486-C-T	chr1	241667486	NA	C	T	FH	NM_000143.3	missense_variant	MODERATE	c.964G>A	p.Val322Ile	NA	NA	26.9	0.69232	0.757	0.003	0.81	1	1.332	NA	NA	NA	NA	322	simulated
chr1-241667486-C-G	chr1	241667486	NA	C	G	FH	NM_000143.3	missense_variant	MODERATE	c.964G>C	p.Val322Leu	NA	NA	28	0.674703	0.893	0.001	0.947	1	0.631	NA	NA	NA	NA	322	simulated
chr1-241667488-A-C	chr1	241667488	NA	A	C	FH	NM_000143.3	missense_variant	MODERATE	c.962T>G	p.Leu321Arg	NA	NA	31	0.909903	0.978	0.001	0.979	1	1.156	NA	NA	NA	NA	321	simulated
chr1-241667488-A-T	chr1	241667488	NA	A	T	FH	NM_000143.3	missense_variant	MODERATE	c.962T>A	p.Leu321Gln	NA	NA	29.5	0.892812	0.977	0.002	0.989	1	-1.383	NA	NA	NA	NA	321	simulated
chr1-241667488-A-G	chr1	241667488	NA	A	G	FH	NM_000143.3	missense_variant	MODERATE	c.962T>C	p.Leu321Pro	NA	NA	31	0.904747	0.98	0.002	0.997	1	1.451	NA	NA	NA	NA	321	simulated
chr1-241667489-G-C	chr1	241667489	rs763077972	G	C	FH	NM_000143.3	missense_variant	MODERATE	c.961C>G	p.Leu321Val	1	1	18.75	0.30711	0.703	0.2	0.495	1	1.432	NA	NA	NA	NA	321	gnomAD
chr1-241667489-G-T	chr1	241667489	NA	G	T	FH	NM_000143.3	missense_variant	MODERATE	c.961C>A	p.Leu321Met	NA	NA	21.1	0.300606	0.633	1	0.524	1	1.928	NA	NA	NA	NA	321	simulated
chr1-241667491-G-A	chr1	241667491	NA	G	A	FH	NM_000143.3	missense_variant	MODERATE	c.959C>T	p.Ala320Val	NA	NA	28	0.758992	0.929	0.004	0.514	1	1.251	NA	NA	NA	NA	320	simulated
chr1-241667491-G-C	chr1	241667491	NA	G	C	FH	NM_000143.3	missense_variant	MODERATE	c.959C>G	p.Ala320Gly	NA	NA	28.3	0.635541	0.863	0.001	0.808	1	1.207	NA	NA	NA	NA	320	simulated
chr1-241667491-G-T	chr1	241667491	NA	G	T	FH	NM_000143.3	missense_variant	MODERATE	c.959C>A	p.Ala320Asp	NA	NA	31	0.811538	0.978	0	0.998	1	1.832	NA	NA	NA	NA	320	simulated
chr1-241667492-C-A	chr1	241667492	NA	C	A	FH	NM_000143.3	missense_variant	MODERATE	c.958G>T	p.Ala320Ser	NA	NA	23.9	0.776993	0.838	0.088	0.71	1	-1.836	NA	NA	NA	NA	320	simulated
chr1-241667492-C-T	chr1	241667492	rs766441385;COSM906405	C	T	FH	NM_000143.3	missense_variant	MODERATE	c.958G>A	p.Ala320Thr	4	1	24.1	0.694098	0.881	0.024	0.362	1	-1.217	NA	NA	1	NA	320	COSMIC,gnomAD
chr1-241667492-C-G	chr1	241667492	NA	C	G	FH	NM_000143.3	missense_variant	MODERATE	c.958G>C	p.Ala320Pro	NA	NA	26.7	0.770842	0.933	0.009	0.999	1	-1.019	NA	NA	NA	NA	320	simulated
chr1-241667493-G-C	chr1	241667493	NA	G	C	FH	NM_000143.3	missense_variant	MODERATE	c.957C>G	p.Asp319Glu	NA	NA	22.6	0.928069	0.888	0	1	1	-1.554	NA	NA	NA	NA	319	simulated
chr1-241667493-G-T	chr1	241667493	NA	G	T	FH	NM_000143.3	missense_variant	MODERATE	c.957C>A	p.Asp319Glu	NA	NA	22.6	0.932899	0.888	0	1	1	-0.821	NA	NA	NA	NA	319	simulated
chr1-241667494-T-A	chr1	241667494	NA	T	A	FH	NM_000143.3	missense_variant	MODERATE	c.956A>T	p.Asp319Val	NA	NA	29.5	0.852731	0.968	0	1	1	-1.401	NA	NA	NA	NA	319	simulated
chr1-241667494-T-C	chr1	241667494	NA	T	C	FH	NM_000143.3	missense_variant	MODERATE	c.956A>G	p.Asp319Gly	NA	NA	31	0.8298	0.973	0	1	1	-1.321	NA	NA	NA	NA	319	simulated
chr1-241667494-T-G	chr1	241667494	NA	T	G	FH	NM_000143.3	missense_variant	MODERATE	c.956A>C	p.Asp319Ala	NA	NA	29.5	0.815689	0.976	0	1	1	-1.402	NA	NA	NA	NA	319	simulated
chr1-241667495-C-A	chr1	241667495	NA	C	A	FH	NM_000143.3	missense_variant	MODERATE	c.955G>T	p.Asp319Tyr	NA	NA	32	0.818521	0.974	0	1	1	-1.589	NA	NA	NA	NA	319	simulated
chr1-241667495-C-T	chr1	241667495	NA	C	T	FH	NM_000143.3	missense_variant	MODERATE	c.955G>A	p.Asp319Asn	NA	NA	32	0.868889	0.962	0	1	1	-1.432	NA	NA	NA	NA	319	simulated
chr1-241667495-C-G	chr1	241667495	NA	C	G	FH	NM_000143.3	missense_variant	MODERATE	c.955G>C	p.Asp319His	NA	NA	31	0.853445	0.972	0	1	1	-1.573	NA	NA	NA	NA	319	simulated
chr1-241667496-A-C	chr1	241667496	NA	A	C	FH	NM_000143.3	missense_variant	MODERATE	c.954T>G	p.His318Gln	NA	NA	23.1	0.879418	0.754	0.001	0.971	1	-1.611	NA	NA	NA	NA	318	simulated
chr1-241667496-A-T	chr1	241667496	NA	A	T	FH	NM_000143.3	missense_variant	MODERATE	c.954T>A	p.His318Gln	NA	NA	23.1	0.865189	0.754	0.001	0.971	0.999999	0.801	NA	NA	NA	NA	318	simulated
chr1-241667497-T-A	chr1	241667497	rs755449276	T	A	FH	NM_000143.3	missense_variant	MODERATE	c.953A>T	p.His318Leu	1	1	28.1	0.799413	0.958	0.001	0.952	1	-1.41	NA	NA	NA	NA	318	LOVD,gnomAD
chr1-241667497-T-C	chr1	241667497	rs755449276	T	C	FH	NM_000143.3	missense_variant	MODERATE	c.953A>G	p.His318Arg	1	1	22.8	0.425759	0.85	0.132	0.181	1	0.917	NA	NA	NA	NA	318	gnomAD
chr1-241667497-T-G	chr1	241667497	NA	T	G	FH	NM_000143.3	missense_variant	MODERATE	c.953A>C	p.His318Pro	NA	NA	27.1	0.82299	0.948	0.001	0.966	1	-1.51	NA	NA	NA	NA	318	simulated
chr1-241667498-G-A	chr1	241667498	92458	G	A	FH	NM_000143.3	missense_variant	MODERATE	c.952C>T	p.His318Tyr	NA	NA	27.9	0.783796	0.981	0	0.967	1	1.482	NA	NA	NA	Pathogenic	318	ClinVar,LOVD
chr1-241667498-G-C	chr1	241667498	NA	G	C	FH	NM_000143.3	missense_variant	MODERATE	c.952C>G	p.His318Asp	NA	NA	28.8	0.713754	0.951	0.001	0.974	1	1.468	NA	NA	NA	NA	318	simulated
chr1-241667498-G-T	chr1	241667498	NA	G	T	FH	NM_000143.3	missense_variant	MODERATE	c.952C>A	p.His318Asn	NA	NA	23.3	0.427437	0.708	0.076	0.121	1	1.265	NA	NA	NA	NA	318	simulated
chr1-241667500-G-A	chr1	241667500	NA	G	A	FH	NM_000143.3	missense_variant	MODERATE	c.950C>T	p.Ala317Val	NA	NA	29.3	0.869883	0.94	0.001	0.789	1	1.158	NA	NA	NA	NA	317	LOVD
chr1-241667500-G-C	chr1	241667500	NA	G	C	FH	NM_000143.3	missense_variant	MODERATE	c.950C>G	p.Ala317Gly	NA	NA	24.7	0.4949	0.719	0.011	0.106	1	1.027	NA	NA	NA	NA	317	simulated
chr1-241667500-G-T	chr1	241667500	NA	G	T	FH	NM_000143.3	missense_variant	MODERATE	c.950C>A	p.Ala317Asp	NA	NA	31	0.754325	0.921	0	0.988	1	1.737	NA	NA	NA	NA	317	simulated
chr1-241667501-C-A	chr1	241667501	NA	C	A	FH	NM_000143.3	missense_variant	MODERATE	c.949G>T	p.Ala317Ser	NA	NA	23.3	0.377739	0.566	0.106	0.184	1	-1.046	NA	NA	NA	NA	317	simulated
chr1-241667501-C-T	chr1	241667501	NA	C	T	FH	NM_000143.3	missense_variant	MODERATE	c.949G>A	p.Ala317Thr	NA	NA	23.7	0.209531	0.705	0.102	0.221	1	0.883	NA	NA	NA	NA	317	simulated
chr1-241667501-C-G	chr1	241667501	NA	C	G	FH	NM_000143.3	missense_variant	MODERATE	c.949G>C	p.Ala317Pro	NA	NA	30	0.816112	0.929	0.001	0.997	1	-1.571	NA	NA	NA	NA	317	simulated
chr1-241667503-G-A	chr1	241667503	NA	G	A	FH	NM_000143.3	missense_variant	MODERATE	c.947C>T	p.Ala316Val	NA	NA	31	0.894628	0.935	0	0.957	1	-1.411	NA	NA	NA	NA	316	simulated
chr1-241667503-G-C	chr1	241667503	NA	G	C	FH	NM_000143.3	missense_variant	MODERATE	c.947C>G	p.Ala316Gly	NA	NA	24.7	0.588914	0.724	0.025	0.082	1	-1.711	NA	NA	NA	NA	316	simulated
chr1-241667503-G-T	chr1	241667503	214416	G	T	FH	NM_000143.3	missense_variant	MODERATE	c.947C>A	p.Ala316Asp	NA	NA	31	0.916926	0.943	0	0.974	1	1.049	NA	NA	NA	Likely_pathogenic	316	ClinVar
chr1-241667504-C-A	chr1	241667504	NA	C	A	FH	NM_000143.3	missense_variant	MODERATE	c.946G>T	p.Ala316Ser	NA	NA	26.7	0.649091	0.774	0.016	0.568	1	-1.215	NA	NA	NA	NA	316	simulated
chr1-241667504-C-T	chr1	241667504	NA	C	T	FH	NM_000143.3	missense_variant	MODERATE	c.946G>A	p.Ala316Thr	NA	NA	30	0.818987	0.909	0	0.934	1	1.157	NA	NA	NA	NA	316	simulated
chr1-241667504-C-G	chr1	241667504	NA	C	G	FH	NM_000143.3	missense_variant	MODERATE	c.946G>C	p.Ala316Pro	NA	NA	29.9	0.829185	0.951	0.001	0.987	1	-1.607	NA	NA	NA	NA	316	simulated
chr1-241667506-A-C	chr1	241667506	NA	A	C	FH	NM_000143.3	missense_variant	MODERATE	c.944T>G	p.Leu315Arg	NA	NA	31	0.907142	0.935	0	0.995	1	-0.899	NA	NA	NA	NA	315	simulated
chr1-241667506-A-T	chr1	241667506	NA	A	T	FH	NM_000143.3	missense_variant	MODERATE	c.944T>A	p.Leu315Gln	NA	NA	29.7	0.896834	0.933	0	0.995	1	-1.606	NA	NA	NA	NA	315	simulated
chr1-241667506-A-G	chr1	241667506	NA	A	G	FH	NM_000143.3	missense_variant	MODERATE	c.944T>C	p.Leu315Pro	NA	NA	31	0.928229	0.936	0	0.999	1	1.366	NA	NA	NA	NA	315	LOVD
chr1-241667507-G-C	chr1	241667507	NA	G	C	FH	NM_000143.3	missense_variant	MODERATE	c.943C>G	p.Leu315Val	NA	NA	24	0.801415	0.866	0.001	0.778	1	1.306	NA	NA	NA	NA	315	simulated
chr1-241667507-G-T	chr1	241667507	NA	G	T	FH	NM_000143.3	missense_variant	MODERATE	c.943C>A	p.Leu315Met	NA	NA	24.4	0.521208	0.787	0.006	0.906	1	1.638	NA	NA	NA	NA	315	simulated
chr1-241667509-G-A	chr1	241667509	NA	G	A	FH	NM_000143.3	missense_variant	MODERATE	c.941C>T	p.Ala314Val	NA	NA	30	0.643683	0.911	0.056	0.966	1	-1.136	NA	NA	NA	NA	314	simulated
chr1-241667509-G-C	chr1	241667509	NA	G	C	FH	NM_000143.3	missense_variant	MODERATE	c.941C>G	p.Ala314Gly	NA	NA	24.9	0.530187	0.759	0.011	0.219	1	-1.513	NA	NA	NA	NA	314	simulated
chr1-241667509-G-T	chr1	241667509	NA	G	T	FH	NM_000143.3	missense_variant	MODERATE	c.941C>A	p.Ala314Asp	NA	NA	31	0.86996	0.965	0	0.981	1	1.429	NA	NA	NA	NA	314	simulated
chr1-241667510-C-A	chr1	241667510	NA	C	A	FH	NM_000143.3	missense_variant	MODERATE	c.940G>T	p.Ala314Ser	NA	NA	24.8	0.553693	0.701	0.025	0.572	1	-1.233	NA	NA	NA	NA	314	simulated
chr1-241667510-C-T	chr1	241667510	NA	C	T	FH	NM_000143.3	missense_variant	MODERATE	c.940G>A	p.Ala314Thr	NA	NA	26.2	0.834167	0.843	0	0.947	1	-0.756	NA	NA	NA	NA	314	simulated
chr1-241667510-C-G	chr1	241667510	NA	C	G	FH	NM_000143.3	missense_variant	MODERATE	c.940G>C	p.Ala314Pro	NA	NA	26.2	0.836248	0.92	0.001	0.99	1	-1.36	NA	NA	NA	NA	314	simulated
chr1-241667511-T-A	chr1	241667511	COSM7101140	T	A	FH	NM_000143.3	missense_variant	MODERATE	c.939A>T	p.Glu313Asp	NA	NA	24.6	0.860035	0.798	0.001	0.999	1	-1.178	NA	NA	1	NA	313	COSMIC
chr1-241667511-T-G	chr1	241667511	NA	T	G	FH	NM_000143.3	missense_variant	MODERATE	c.939A>C	p.Glu313Asp	NA	NA	24.6	0.850408	0.798	0.001	0.999	1	0.938	NA	NA	NA	NA	313	simulated
chr1-241667512-T-A	chr1	241667512	NA	T	A	FH	NM_000143.3	missense_variant	MODERATE	c.938A>T	p.Glu313Val	NA	NA	32	0.887413	0.956	0	1	1	-1.776	NA	NA	NA	NA	313	simulated
chr1-241667512-T-C	chr1	241667512	NA	T	C	FH	NM_000143.3	missense_variant	MODERATE	c.938A>G	p.Glu313Gly	NA	NA	32	0.860768	0.946	0.001	1	1	-0.433	NA	NA	NA	NA	313	simulated
chr1-241667512-T-G	chr1	241667512	NA	T	G	FH	NM_000143.3	missense_variant	MODERATE	c.938A>C	p.Glu313Ala	NA	NA	29.5	0.783157	0.911	0.008	1	1	-1.213	NA	NA	NA	NA	313	simulated
chr1-241667513-C-T	chr1	241667513	214414	C	T	FH	NM_000143.3	missense_variant	MODERATE	c.937G>A	p.Glu313Lys	NA	NA	33	0.929936	0.948	0	1	1	-1.576	NA	NA	NA	Conflicting_interpretations_of_pathogenicity	313	ClinVar
chr1-241667513-C-G	chr1	241667513	NA	C	G	FH	NM_000143.3	missense_variant	MODERATE	c.937G>C	p.Glu313Gln	NA	NA	28.8	0.842422	0.898	0	1	1	-1.054	NA	NA	NA	NA	313	simulated
chr1-241667514-A-C	chr1	241667514	NA	A	C	FH	NM_000143.3	missense_variant	MODERATE	c.936T>G	p.Phe312Leu	NA	NA	25.8	0.88001	0.919	0	0.992	1	0.828	NA	NA	NA	NA	312	simulated
chr1-241667514-A-T	chr1	241667514	NA	A	T	FH	NM_000143.3	missense_variant	MODERATE	c.936T>A	p.Phe312Leu	NA	NA	25.8	0.877409	0.919	0	0.992	1	-1.245	NA	NA	NA	NA	312	simulated
chr1-241667515-A-C	chr1	241667515	529812	A	C	FH	NM_000143.3	missense_variant	MODERATE	c.935T>G	p.Phe312Cys	NA	NA	32	0.92674	0.946	0	1	1	1.495	NA	NA	NA	Likely_pathogenic	312	ClinVar,LOVD
chr1-241667515-A-T	chr1	241667515	NA	A	T	FH	NM_000143.3	missense_variant	MODERATE	c.935T>A	p.Phe312Tyr	NA	NA	29.4	0.905586	0.92	0	0.989	1	1.735	NA	NA	NA	NA	312	simulated
chr1-241667515-A-G	chr1	241667515	NA	A	G	FH	NM_000143.3	missense_variant	MODERATE	c.935T>C	p.Phe312Ser	NA	NA	32	0.924715	0.972	0	0.999	1	1.104	NA	NA	NA	NA	312	LOVD
chr1-241667516-A-C	chr1	241667516	NA	A	C	FH	NM_000143.3	missense_variant	MODERATE	c.934T>G	p.Phe312Val	NA	NA	29.6	0.922073	0.955	0	0.999	1	-0.937	NA	NA	NA	NA	312	simulated
chr1-241667516-A-T	chr1	241667516	NA	A	T	FH	NM_000143.3	missense_variant	MODERATE	c.934T>A	p.Phe312Ile	NA	NA	30	0.878898	0.939	0	0.998	1	0.645	NA	NA	NA	NA	312	simulated
chr1-241667516-A-G	chr1	241667516	214413	A	G	FH	NM_000143.3	missense_variant	MODERATE	c.934T>C	p.Phe312Leu	NA	NA	31	0.885574	0.944	0	0.992	1	1.042	NA	NA	NA	Likely_pathogenic	312	ClinVar
chr1-241667517-T-A	chr1	241667517	NA	T	A	FH	NM_000143.3	missense_variant	MODERATE	c.933A>T	p.Lys311Asn	NA	NA	24.8	0.881596	0.835	0.004	0.99	1	-0.831	NA	NA	NA	NA	311	simulated
chr1-241667517-T-G	chr1	241667517	NA	T	G	FH	NM_000143.3	missense_variant	MODERATE	c.933A>C	p.Lys311Asn	NA	NA	24.8	0.898042	0.835	0.004	0.99	1	-1.251	NA	NA	NA	NA	311	simulated
chr1-241667518-T-A	chr1	241667518	NA	T	A	FH	NM_000143.3	missense_variant	MODERATE	c.932A>T	p.Lys311Ile	NA	NA	31	0.88562	0.912	0	0.878	1	1.4	NA	NA	NA	NA	311	simulated
chr1-241667518-T-C	chr1	241667518	NA	T	C	FH	NM_000143.3	missense_variant	MODERATE	c.932A>G	p.Lys311Arg	NA	NA	28.4	0.796863	0.87	0.01	0.951	1	-1.374	NA	NA	NA	NA	311	simulated
chr1-241667518-T-G	chr1	241667518	NA	T	G	FH	NM_000143.3	missense_variant	MODERATE	c.932A>C	p.Lys311Thr	NA	NA	28.7	0.873363	0.921	0.001	0.977	1	-0.272	NA	NA	NA	NA	311	simulated
chr1-241667519-T-C	chr1	241667519	NA	T	C	FH	NM_000143.3	missense_variant	MODERATE	c.931A>G	p.Lys311Glu	NA	NA	29.1	0.888472	0.923	0.001	0.968	1	-0.588	NA	NA	NA	NA	311	simulated
chr1-241667519-T-G	chr1	241667519	NA	T	G	FH	NM_000143.3	missense_variant	MODERATE	c.931A>C	p.Lys311Gln	NA	NA	28.2	0.874484	0.91	0.002	0.94	1	-0.964	NA	NA	NA	NA	311	simulated
chr1-241667520-A-C	chr1	241667520	NA	A	C	FH	NM_000143.3	missense_variant	MODERATE	c.930T>G	p.Asn310Lys	NA	NA	24.8	0.917842	0.875	0	1	1	1.315	NA	NA	NA	NA	310	simulated
chr1-241667520-A-T	chr1	241667520	NA	A	T	FH	NM_000143.3	missense_variant	MODERATE	c.930T>A	p.Asn310Lys	NA	NA	24.8	0.916859	0.875	0	1	1	-1.198	NA	NA	NA	NA	310	simulated
chr1-241667521-T-A	chr1	241667521	NA	T	A	FH	NM_000143.3	missense_variant	MODERATE	c.929A>T	p.Asn310Ile	NA	NA	26.5	0.894629	0.924	0	1	1	-1.593	NA	NA	NA	NA	310	simulated
chr1-241667521-T-C	chr1	241667521	NA	T	C	FH	NM_000143.3	missense_variant	MODERATE	c.929A>G	p.Asn310Ser	NA	NA	24.9	0.820873	0.898	0	0.999	1	-1.384	NA	NA	NA	NA	310	simulated
chr1-241667521-T-G	chr1	241667521	NA	T	G	FH	NM_000143.3	missense_variant	MODERATE	c.929A>C	p.Asn310Thr	NA	NA	25.6	0.904047	0.899	0	1	1	-0.569	NA	NA	NA	NA	310	simulated
chr1-241667522-T-A	chr1	241667522	NA	T	A	FH	NM_000143.3	missense_variant	MODERATE	c.928A>T	p.Asn310Tyr	NA	NA	29	0.875872	0.963	0	1	1	-1.068	NA	NA	NA	NA	310	LOVD
chr1-241667522-T-C	chr1	241667522	NA	T	C	FH	NM_000143.3	missense_variant	MODERATE	c.928A>G	p.Asn310Asp	NA	NA	28.2	0.823451	0.915	0	1	1	-1.035	NA	NA	NA	NA	310	simulated
chr1-241667522-T-G	chr1	241667522	NA	T	G	FH	NM_000143.3	missense_variant	MODERATE	c.928A>C	p.Asn310His	NA	NA	27.3	0.84652	0.929	0	1	1	-1.922	NA	NA	NA	NA	310	simulated
chr1-241667524-G-A	chr1	241667524	rs756528378;237119	G	A	FH	NM_000143.3	missense_variant	MODERATE	c.926C>T	p.Pro309Leu	3	2	31	0.843003	0.915	0	0.956	1	-1.356	NA	NA	NA	Uncertain_significance	309	ClinVar,gnomAD,BRAVO
chr1-241667524-G-C	chr1	241667524	NA	G	C	FH	NM_000143.3	missense_variant	MODERATE	c.926C>G	p.Pro309Arg	NA	NA	28.6	0.791361	0.937	0.005	0.982	1	-0.928	NA	NA	NA	NA	309	simulated
chr1-241667524-G-T	chr1	241667524	NA	G	T	FH	NM_000143.3	missense_variant	MODERATE	c.926C>A	p.Pro309Gln	NA	NA	28.8	0.818365	0.917	0.001	0.959	1	-1.804	NA	NA	NA	NA	309	simulated
chr1-241667525-G-A	chr1	241667525	rs368849989;COSM6942028;405930	G	A	FH	NM_000143.3	missense_variant	MODERATE	c.925C>T	p.Pro309Ser	4	1	25.2	0.706155	0.827	0.006	0.843	1	1.069	NA	NA	1	Uncertain_significance	309	ClinVar,LOVD,COSMIC,gnomAD
chr1-241667525-G-C	chr1	241667525	NA	G	C	FH	NM_000143.3	missense_variant	MODERATE	c.925C>G	p.Pro309Ala	NA	NA	22.9	0.449943	0.584	0.041	0.059	0.999999	1.143	NA	NA	NA	NA	309	simulated
chr1-241667525-G-T	chr1	241667525	NA	G	T	FH	NM_000143.3	missense_variant	MODERATE	c.925C>A	p.Pro309Thr	NA	NA	23.2	0.628142	0.784	0.019	0.329	1	1.358	NA	NA	NA	NA	309	simulated
chr1-241667527-G-A	chr1	241667527	NA	G	A	FH	NM_000143.3	missense_variant	MODERATE	c.923C>T	p.Ala308Val	NA	NA	32	0.805962	0.946	0.006	0.759	1	1.402	NA	NA	NA	NA	308	simulated
chr1-241667527-G-C	chr1	241667527	392178	G	C	FH	NM_000143.3	missense_variant	MODERATE	c.923C>G	p.Ala308Gly	NA	NA	31	0.774554	0.946	0.001	0.872	1	1.381	NA	NA	NA	Likely_pathogenic	308	ClinVar,gnomAD,BRAVO
chr1-241667527-G-T	chr1	241667527	NA	G	T	FH	NM_000143.3	missense_variant	MODERATE	c.923C>A	p.Ala308Asp	NA	NA	33	0.809784	0.977	0	0.997	1	1.6	NA	NA	NA	NA	308	simulated
chr1-241667528-C-A	chr1	241667528	NA	C	A	FH	NM_000143.3	missense_variant	MODERATE	c.922G>T	p.Ala308Ser	NA	NA	28.1	0.691584	0.838	0.028	0.632	1	0.889	NA	NA	NA	NA	308	simulated
chr1-241667528-C-T	chr1	241667528	NA	C	T	FH	NM_000143.3	missense_variant	MODERATE	c.922G>A	p.Ala308Thr	NA	NA	32	0.83885	0.946	0	0.958	1	1.256	NA	NA	NA	NA	308	LOVD
chr1-241667528-C-G	chr1	241667528	NA	C	G	FH	NM_000143.3	missense_variant	MODERATE	c.922G>C	p.Ala308Pro	NA	NA	32	0.843147	0.962	0.001	0.999	1	-1.438	NA	NA	NA	NA	308	simulated
chr1-241667530-G-A	chr1	241667530	NA	G	A	FH	NM_000143.3	missense_variant	MODERATE	c.920C>T	p.Thr307Ile	NA	NA	28.5	0.701521	0.899	0	0.714	1	-0.33	NA	NA	NA	NA	307	simulated
chr1-241667530-G-C	chr1	241667530	NA	G	C	FH	NM_000143.3	missense_variant	MODERATE	c.920C>G	p.Thr307Ser	NA	NA	23	0.194966	0.527	0.219	0.022	1	1.832	NA	NA	NA	NA	307	simulated
chr1-241667530-G-T	chr1	241667530	NA	G	T	FH	NM_000143.3	missense_variant	MODERATE	c.920C>A	p.Thr307Asn	NA	NA	26.8	0.705139	0.851	0.001	0.624	1	2.098	NA	NA	NA	NA	307	simulated
chr1-241667531-T-A	chr1	241667531	NA	T	A	FH	NM_000143.3	missense_variant	MODERATE	c.919A>T	p.Thr307Ser	NA	NA	22.9	0.35483	0.584	0.219	0.022	1	1.715	NA	NA	NA	NA	307	simulated
chr1-241667531-T-C	chr1	241667531	NA	T	C	FH	NM_000143.3	missense_variant	MODERATE	c.919A>G	p.Thr307Ala	NA	NA	24.3	0.677396	0.778	0.001	0.221	1	2.083	NA	NA	NA	NA	307	simulated
chr1-241667531-T-G	chr1	241667531	NA	T	G	FH	NM_000143.3	missense_variant	MODERATE	c.919A>C	p.Thr307Pro	NA	NA	24.5	0.378748	0.709	0.021	0.034	1	1.884	NA	NA	NA	NA	307	simulated
chr1-241667533-A-C	chr1	241667533	NA	A	C	FH	NM_000143.3	missense_variant	MODERATE	c.917T>G	p.Val306Gly	NA	NA	28.9	0.897036	0.923	0.03	0.919	1	1.912	NA	NA	NA	NA	306	simulated
chr1-241667533-A-T	chr1	241667533	NA	A	T	FH	NM_000143.3	missense_variant	MODERATE	c.917T>A	p.Val306Asp	NA	NA	29.6	0.88684	0.941	0.027	0.736	1	2.122	NA	NA	NA	NA	306	simulated
chr1-241667533-A-G	chr1	241667533	rs147991516;460382	A	G	FH	NM_000143.3	missense_variant	MODERATE	c.917T>C	p.Val306Ala	7	2	25	0.594026	0.814	0.057	0.626	1	-1.132	NA	NA	NA	Uncertain_significance	306	ClinVar,gnomAD,BRAVO
chr1-241667534-C-A	chr1	241667534	NA	C	A	FH	NM_000143.3	missense_variant	MODERATE	c.916G>T	p.Val306Phe	NA	NA	25.3	0.794726	0.87	0.048	0.896	1	-1.088	NA	NA	NA	NA	306	simulated
chr1-241667534-C-T	chr1	241667534	NA	C	T	FH	NM_000143.3	missense_variant	MODERATE	c.916G>A	p.Val306Ile	NA	NA	22.9	0.165981	0.456	0.128	0.019	1	1.381	NA	NA	NA	NA	306	simulated
chr1-241667534-C-G	chr1	241667534	NA	C	G	FH	NM_000143.3	missense_variant	MODERATE	c.916G>C	p.Val306Leu	NA	NA	23.2	0.580353	0.654	0.071	0.13	1	-1.452	NA	NA	NA	NA	306	simulated
chr1-241667535-A-C	chr1	241667535	NA	A	C	FH	NM_000143.3	missense_variant	MODERATE	c.915T>G	p.Phe305Leu	NA	NA	25.5	0.911369	0.831	0.001	1	1	-0.871	NA	NA	NA	NA	305	simulated
chr1-241667535-A-T	chr1	241667535	NA	A	T	FH	NM_000143.3	missense_variant	MODERATE	c.915T>A	p.Phe305Leu	NA	NA	25.5	0.910737	0.831	0.001	1	1	-1.328	NA	NA	NA	NA	305	simulated
chr1-241667536-A-C	chr1	241667536	NA	A	C	FH	NM_000143.3	missense_variant	MODERATE	c.914T>G	p.Phe305Cys	NA	NA	33	0.894572	0.966	0	1	1	1.19	NA	NA	NA	NA	305	simulated
chr1-241667536-A-T	chr1	241667536	NA	A	T	FH	NM_000143.3	missense_variant	MODERATE	c.914T>A	p.Phe305Tyr	NA	NA	31	0.88569	0.894	0.005	1	1	1.696	NA	NA	NA	NA	305	simulated
chr1-241667536-A-G	chr1	241667536	NA	A	G	FH	NM_000143.3	missense_variant	MODERATE	c.914T>C	p.Phe305Ser	NA	NA	33	0.918258	0.956	0	1	1	-0.591	NA	NA	NA	NA	305	gnomAD
chr1-241667537-A-C	chr1	241667537	NA	A	C	FH	NM_000143.3	missense_variant	MODERATE	c.913T>G	p.Phe305Val	NA	NA	31	0.89227	0.949	0	1	1	1.004	NA	NA	NA	NA	305	simulated
chr1-241667537-A-T	chr1	241667537	NA	A	T	FH	NM_000143.3	missense_variant	MODERATE	c.913T>A	p.Phe305Ile	NA	NA	31	0.871691	0.915	0	1	1	1.631	NA	NA	NA	NA	305	simulated
chr1-241667537-A-G	chr1	241667537	NA	A	G	FH	NM_000143.3	missense_variant	MODERATE	c.913T>C	p.Phe305Leu	NA	NA	32	0.814902	0.927	0.001	1	1	-1.307	NA	NA	NA	NA	305	BRAVO
chr1-241667539-G-A	chr1	241667539	NA	G	A	FH	NM_000143.3	missense_variant	MODERATE	c.911C>T	p.Pro304Leu	NA	NA	32	0.843368	0.949	0.001	0.993	1	1.237	NA	NA	NA	NA	304	simulated
chr1-241667539-G-C	chr1	241667539	rs200491078;460381	G	C	FH	NM_000143.3	missense_variant	MODERATE	c.911C>G	p.Pro304Arg	45	24	29.1	0.811591	0.967	0.002	0.986	1	1.81	NA	NA	NA	Uncertain_significance	304	ClinVar,gnomAD
chr1-241667539-G-T	chr1	241667539	NA	G	T	FH	NM_000143.3	missense_variant	MODERATE	c.911C>A	p.Pro304His	NA	NA	29.8	0.818247	0.942	0.007	0.994	1	1.429	NA	NA	NA	NA	304	simulated
chr1-241667540-G-A	chr1	241667540	NA	G	A	FH	NM_000143.3	missense_variant	MODERATE	c.910C>T	p.Pro304Ser	NA	NA	28.5	0.788595	0.945	0.007	0.964	1	0.573	NA	NA	NA	NA	304	simulated
chr1-241667540-G-C	chr1	241667540	NA	G	C	FH	NM_000143.3	missense_variant	MODERATE	c.910C>G	p.Pro304Ala	NA	NA	24.6	0.544784	0.895	0.066	0.908	1	1.545	NA	NA	NA	NA	304	simulated
chr1-241667540-G-T	chr1	241667540	NA	G	T	FH	NM_000143.3	missense_variant	MODERATE	c.910C>A	p.Pro304Thr	NA	NA	27.3	0.698596	0.954	0.015	0.982	1	1.826	NA	NA	NA	NA	304	simulated
chr1-241667541-C-A	chr1	241667541	NA	C	A	FH	NM_000143.3	missense_variant	MODERATE	c.909G>T	p.Leu303Phe	NA	NA	23.3	0.478419	0.784	0.065	0.309	1	-1.309	NA	NA	NA	NA	303	simulated
chr1-241667541-C-G	chr1	241667541	NA	C	G	FH	NM_000143.3	missense_variant	MODERATE	c.909G>C	p.Leu303Phe	NA	NA	23.3	0.470594	0.784	0.065	0.309	1	0.576	NA	NA	NA	NA	303	simulated
chr1-241667542-A-C	chr1	241667542	NA	A	C	FH	NM_000143.3	missense_variant	MODERATE	c.908T>G	p.Leu303Trp	NA	NA	31	0.862966	0.967	0.001	0.991	1	1.287	NA	NA	NA	NA	303	simulated
chr1-241667542-A-G	chr1	241667542	rs201502246;41584	A	G	FH	NM_000143.3	missense_variant	MODERATE	c.908T>C	p.Leu303Ser	2	NA	29.5	0.846144	0.946	0.011	0.987	1	1.024	NA	NA	NA	Uncertain_significance	303	ClinVar,LOVD,gnomAD
chr1-241667543-A-C	chr1	241667543	390255	A	C	FH	NM_000143.3	missense_variant&splice_region_variant	MODERATE	c.907T>G	p.Leu303Val	NA	NA	24.3	0.658356	0.793	0.012	0.443	1	1.529	NA	NA	NA	Uncertain_significance	303	ClinVar
chr1-241667543-A-T	chr1	241667543	NA	A	T	FH	NM_000143.3	missense_variant&splice_region_variant	MODERATE	c.907T>A	p.Leu303Met	NA	NA	25.2	0.84329	0.814	0.006	0.971	1	1.287	NA	NA	NA	NA	303	simulated
chr1-241667545-C-A	chr1	241667545	NA	C	A	FH	NM_000143.3	missense_variant&splice_region_variant	MODERATE	c.905G>T	p.Gly302Val	NA	NA	31	NA	0.955	0	0.82	1	-2.148	0.933425	0.764	NA	NA	302	simulated
chr1-241667545-C-T	chr1	241667545	NA	C	T	FH	NM_000143.3	missense_variant&splice_region_variant	MODERATE	c.905G>A	p.Gly302Asp	NA	NA	27.4	NA	0.912	0.032	0.664	1	-1.524	0.669844	0.352	NA	NA	302	simulated
chr1-241667545-C-G	chr1	241667545	NA	C	G	FH	NM_000143.3	missense_variant&splice_region_variant	MODERATE	c.905G>C	p.Gly302Ala	1	NA	25	NA	0.813	0.001	0.293	1	-2.13	0.927095	0.754	NA	NA	302	gnomAD
chr1-241669303-C-A	chr1	241669303	NA	C	A	FH	NM_000143.3	missense_variant&splice_region_variant	MODERATE	c.904G>T	p.Gly302Cys	NA	NA	28.9	0.845642	0.871	0.015	0.137	1	-0.555	0.999979	0.976	NA	NA	302	simulated
chr1-241669303-C-T	chr1	241669303	rs200412958	C	T	FH	NM_000143.3	missense_variant&splice_region_variant	MODERATE	c.904G>A	p.Gly302Ser	1	NA	24.9	0.530957	0.725	0.108	0.042	1	-0.488	0.999955	1	NA	NA	302	gnomAD
chr1-241669303-C-G	chr1	241669303	NA	C	G	FH	NM_000143.3	missense_variant&splice_region_variant	MODERATE	c.904G>C	p.Gly302Arg	NA	NA	34	0.816929	0.93	0.006	0.829	1	-0.654	0.999997	1	NA	NA	302	simulated
chr1-241669305-G-A	chr1	241669305	NA	G	A	FH	NM_000143.3	missense_variant&splice_region_variant	MODERATE	c.902C>T	p.Thr301Ile	NA	NA	33	0.82697	0.958	0	0.998	1	-0.248	0.997989	0.844	NA	NA	301	BRAVO
chr1-241669305-G-C	chr1	241669305	NA	G	C	FH	NM_000143.3	missense_variant&splice_region_variant	MODERATE	c.902C>G	p.Thr301Arg	NA	NA	32	0.849306	0.948	0	0.998	1	-0.36	0.918155	0.634	NA	NA	301	simulated
chr1-241669305-G-T	chr1	241669305	NA	G	T	FH	NM_000143.3	missense_variant&splice_region_variant	MODERATE	c.902C>A	p.Thr301Lys	NA	NA	33	0.843573	0.963	0	0.989	1	-0.069	0.947921	0.822	NA	NA	301	simulated
chr1-241669306-T-A	chr1	241669306	NA	T	A	FH	NM_000143.3	missense_variant	MODERATE	c.901A>T	p.Thr301Ser	NA	NA	25.1	0.697132	0.873	0.012	0.815	1	0.108	NA	NA	NA	NA	301	simulated
chr1-241669306-T-C	chr1	241669306	NA	T	C	FH	NM_000143.3	missense_variant	MODERATE	c.901A>G	p.Thr301Ala	NA	NA	25.4	0.741137	0.944	0.01	0.919	1	0.172	NA	NA	NA	NA	301	simulated
chr1-241669306-T-G	chr1	241669306	NA	T	G	FH	NM_000143.3	missense_variant	MODERATE	c.901A>C	p.Thr301Pro	NA	NA	26.1	0.770206	0.97	0	0.997	1	0.114	NA	NA	NA	NA	301	simulated
chr1-241669308-A-C	chr1	241669308	NA	A	C	FH	NM_000143.3	missense_variant	MODERATE	c.899T>G	p.Leu300Arg	NA	NA	27.5	0.792405	0.943	0.033	0.798	1	0.326	NA	NA	NA	NA	300	simulated
chr1-241669308-A-T	chr1	241669308	COSM3671688	A	T	FH	NM_000143.3	missense_variant	MODERATE	c.899T>A	p.Leu300His	NA	NA	25.1	0.767264	0.933	0.074	0.883	1	0.158	NA	NA	1	NA	300	COSMIC
chr1-241669308-A-G	chr1	241669308	NA	A	G	FH	NM_000143.3	missense_variant	MODERATE	c.899T>C	p.Leu300Pro	NA	NA	28.4	0.84263	0.965	0.02	0.959	1	0.24	NA	NA	NA	NA	300	simulated
chr1-241669309-G-A	chr1	241669309	NA	G	A	FH	NM_000143.3	missense_variant	MODERATE	c.898C>T	p.Leu300Phe	NA	NA	22.5	0.294237	0.719	0.157	0.078	1	-0.126	NA	NA	NA	NA	300	simulated
chr1-241669309-G-C	chr1	241669309	NA	G	C	FH	NM_000143.3	missense_variant	MODERATE	c.898C>G	p.Leu300Val	NA	NA	22	0.445583	0.692	0.103	0.139	1	-0.186	NA	NA	NA	NA	300	simulated
chr1-241669309-G-T	chr1	241669309	NA	G	T	FH	NM_000143.3	missense_variant	MODERATE	c.898C>A	p.Leu300Ile	NA	NA	20.6	0.192828	0.612	0.691	0.055	1	0.037	NA	NA	NA	NA	300	simulated
chr1-241669311-G-A	chr1	241669311	NA	G	A	FH	NM_000143.3	missense_variant	MODERATE	c.896C>T	p.Ala299Val	NA	NA	23	0.132092	0.455	0.028	0.005	0.999725	0.194	NA	NA	NA	NA	299	simulated
chr1-241669311-G-C	chr1	241669311	NA	G	C	FH	NM_000143.3	missense_variant	MODERATE	c.896C>G	p.Ala299Gly	NA	NA	21.1	0.132516	0.451	0.108	0.013	0.999779	0.373	NA	NA	NA	NA	299	simulated
chr1-241669311-G-T	chr1	241669311	NA	G	T	FH	NM_000143.3	missense_variant	MODERATE	c.896C>A	p.Ala299Glu	NA	NA	16.29	0.0246368	0.382	1	0.002	0.9995	0.207	NA	NA	NA	NA	299	simulated
chr1-241669312-C-A	chr1	241669312	NA	C	A	FH	NM_000143.3	missense_variant	MODERATE	c.895G>T	p.Ala299Ser	NA	NA	12.46	0.0987025	0.223	0.183	0.002	0.999936	0.106	NA	NA	NA	NA	299	simulated
chr1-241669312-C-T	chr1	241669312	NA	C	T	FH	NM_000143.3	missense_variant	MODERATE	c.895G>A	p.Ala299Thr	NA	NA	13.99	0.146752	0.261	0.12	0.003	0.999858	0.17	NA	NA	NA	NA	299	simulated
chr1-241669312-C-G	chr1	241669312	NA	C	G	FH	NM_000143.3	missense_variant	MODERATE	c.895G>C	p.Ala299Pro	NA	NA	16.36	0.501188	0.604	0.021	0.103	0.999482	-0.112	NA	NA	NA	NA	299	simulated
chr1-241669314-G-A	chr1	241669314	NA	G	A	FH	NM_000143.3	missense_variant	MODERATE	c.893C>T	p.Ala298Val	NA	NA	29.6	0.762762	0.861	0.001	0.863	1	-0.024	NA	NA	NA	NA	298	simulated
chr1-241669314-G-C	chr1	241669314	NA	G	C	FH	NM_000143.3	missense_variant	MODERATE	c.893C>G	p.Ala298Gly	NA	NA	24.7	0.495724	0.625	0.016	0.054	1	-0.323	NA	NA	NA	NA	298	simulated
chr1-241669314-G-T	chr1	241669314	NA	G	T	FH	NM_000143.3	missense_variant	MODERATE	c.893C>A	p.Ala298Asp	NA	NA	29.8	0.76365	0.92	0	0.88	1	0.244	NA	NA	NA	NA	298	simulated
chr1-241669315-C-A	chr1	241669315	rs201395553;COSM6062513	C	A	FH	NM_000143.3	missense_variant	MODERATE	c.892G>T	p.Ala298Ser	1	NA	19.16	0.174887	0.405	0.465	0.14	0.999996	-0.074	NA	NA	1	NA	298	COSMIC,gnomAD
chr1-241669315-C-T	chr1	241669315	NA	C	T	FH	NM_000143.3	missense_variant	MODERATE	c.892G>A	p.Ala298Thr	NA	NA	23.7	0.572815	0.727	0.096	0.768	0.999998	0.223	NA	NA	NA	NA	298	simulated
chr1-241669315-C-G	chr1	241669315	198045	C	G	FH	NM_000143.3	missense_variant	MODERATE	c.892G>C	p.Ala298Pro	NA	NA	25.2	0.755014	0.87	0.001	0.955	0.999999	-0.253	NA	NA	NA	Conflicting_interpretations_of_pathogenicity	298	ClinVar,LOVD
chr1-241669317-A-C	chr1	241669317	NA	A	C	FH	NM_000143.3	missense_variant	MODERATE	c.890T>G	p.Val297Gly	NA	NA	29.6	0.770357	0.974	0	0.986	1	-0.419	NA	NA	NA	NA	297	simulated
chr1-241669317-A-T	chr1	241669317	NA	A	T	FH	NM_000143.3	missense_variant	MODERATE	c.890T>A	p.Val297Glu	NA	NA	32	0.765441	0.976	0	0.969	1	-0.207	NA	NA	NA	NA	297	simulated
chr1-241669317-A-G	chr1	241669317	COSM5949782	A	G	FH	NM_000143.3	missense_variant	MODERATE	c.890T>C	p.Val297Ala	NA	NA	28.2	0.591192	0.911	0.006	0.879	1	0.301	NA	NA	1	NA	297	COSMIC
chr1-241669318-C-A	chr1	241669318	NA	C	A	FH	NM_000143.3	missense_variant	MODERATE	c.889G>T	p.Val297Leu	NA	NA	24.7	0.130719	0.548	0.032	0.022	1	0.209	NA	NA	NA	NA	297	simulated
chr1-241669318-C-T	chr1	241669318	NA	C	T	FH	NM_000143.3	missense_variant	MODERATE	c.889G>A	p.Val297Met	NA	NA	26.2	0.538203	0.79	0.132	0.919	1	-0.14	NA	NA	NA	NA	297	gnomAD,BRAVO
chr1-241669318-C-G	chr1	241669318	NA	C	G	FH	NM_000143.3	missense_variant	MODERATE	c.889G>C	p.Val297Leu	NA	NA	24.7	0.129614	0.548	0.032	0.022	1	0.213	NA	NA	NA	NA	297	simulated
chr1-241669319-T-A	chr1	241669319	NA	T	A	FH	NM_000143.3	missense_variant	MODERATE	c.888A>T	p.Lys296Asn	NA	NA	20.3	0.227769	0.464	0.217	0.057	0.999999	0.271	NA	NA	NA	NA	296	simulated
chr1-241669319-T-G	chr1	241669319	NA	T	G	FH	NM_000143.3	missense_variant	MODERATE	c.888A>C	p.Lys296Asn	NA	NA	20.2	0.22788	0.462	0.217	0.057	0.999999	0.213	NA	NA	NA	NA	296	simulated
chr1-241669320-T-A	chr1	241669320	NA	T	A	FH	NM_000143.3	missense_variant	MODERATE	c.887A>T	p.Lys296Ile	NA	NA	24.9	0.445694	0.736	0.027	0.332	0.999998	-0.068	NA	NA	NA	NA	296	simulated
chr1-241669320-T-C	chr1	241669320	NA	T	C	FH	NM_000143.3	missense_variant	MODERATE	c.887A>G	p.Lys296Arg	NA	NA	22.8	0.150221	0.432	0.325	0.011	0.999973	0.077	NA	NA	NA	NA	296	simulated
chr1-241669320-T-G	chr1	241669320	NA	T	G	FH	NM_000143.3	missense_variant	MODERATE	c.887A>C	p.Lys296Thr	NA	NA	23.1	0.264559	0.567	0.099	0.04	0.999996	-0.029	NA	NA	NA	NA	296	simulated
chr1-241669321-T-C	chr1	241669321	NA	T	C	FH	NM_000143.3	missense_variant	MODERATE	c.886A>G	p.Lys296Glu	NA	NA	22	0.156321	0.548	1	0.011	0.999994	0.194	NA	NA	NA	NA	296	simulated
chr1-241669321-T-G	chr1	241669321	NA	T	G	FH	NM_000143.3	missense_variant	MODERATE	c.886A>C	p.Lys296Gln	NA	NA	23	0.245668	0.471	0.318	0.021	0.99999	0.08	NA	NA	NA	NA	296	simulated
chr1-241669323-G-A	chr1	241669323	COSM308032	G	A	FH	NM_000143.3	missense_variant	MODERATE	c.884C>T	p.Ala295Val	NA	NA	24.3	0.311635	0.57	0.052	0.182	1	-0.14	NA	NA	1	NA	295	COSMIC
chr1-241669323-G-C	chr1	241669323	NA	G	C	FH	NM_000143.3	missense_variant	MODERATE	c.884C>G	p.Ala295Gly	NA	NA	23	0.194589	0.503	0.075	0.08	1	0.214	NA	NA	NA	NA	295	simulated
chr1-241669323-G-T	chr1	241669323	NA	G	T	FH	NM_000143.3	missense_variant	MODERATE	c.884C>A	p.Ala295Glu	NA	NA	22.3	0.0953413	0.553	0.587	0.016	1	0.2	NA	NA	NA	NA	295	simulated
chr1-241669324-C-A	chr1	241669324	NA	C	A	FH	NM_000143.3	missense_variant	MODERATE	c.883G>T	p.Ala295Ser	NA	NA	21.3	0.409882	0.382	0.178	0.018	0.999999	0.174	NA	NA	NA	NA	295	simulated
chr1-241669324-C-T	chr1	241669324	rs145843819;41583	C	T	FH	NM_000143.3	missense_variant	MODERATE	c.883G>A	p.Ala295Thr	7	4	22.5	0.241701	0.447	0.086	0.214	1	0.125	NA	NA	NA	Uncertain_significance	295	ClinVar,gnomAD,BRAVO
chr1-241669324-C-G	chr1	241669324	NA	C	G	FH	NM_000143.3	missense_variant	MODERATE	c.883G>C	p.Ala295Pro	NA	NA	24.8	0.44964	0.762	0.028	0.619	1	-0.091	NA	NA	NA	NA	295	simulated
chr1-241669326-G-A	chr1	241669326	COSM109577	G	A	FH	NM_000143.3	missense_variant	MODERATE	c.881C>T	p.Ala294Val	NA	NA	25	0.358397	0.738	0.03	0.121	1	0.086	NA	NA	1	NA	294	COSMIC
chr1-241669326-G-C	chr1	241669326	NA	G	C	FH	NM_000143.3	missense_variant	MODERATE	c.881C>G	p.Ala294Gly	NA	NA	27.9	0.793144	0.887	0	0.692	1	0.068	NA	NA	NA	NA	294	simulated
chr1-241669326-G-T	chr1	241669326	NA	G	T	FH	NM_000143.3	missense_variant	MODERATE	c.881C>A	p.Ala294Asp	NA	NA	31	0.800986	0.968	0	0.994	1	0.084	NA	NA	NA	NA	294	simulated
chr1-241669327-C-A	chr1	241669327	NA	C	A	FH	NM_000143.3	missense_variant	MODERATE	c.880G>T	p.Ala294Ser	NA	NA	23.7	0.468236	0.748	0.036	0.276	1	-0.185	NA	NA	NA	NA	294	simulated
chr1-241669327-C-T	chr1	241669327	NA	C	T	FH	NM_000143.3	missense_variant	MODERATE	c.880G>A	p.Ala294Thr	NA	NA	24.1	0.561541	0.867	0.007	0.298	1	-0.21	NA	NA	NA	NA	294	simulated
chr1-241669327-C-G	chr1	241669327	NA	C	G	FH	NM_000143.3	missense_variant	MODERATE	c.880G>C	p.Ala294Pro	NA	NA	26.8	0.734093	0.933	0	0.997	1	-0.181	NA	NA	NA	NA	294	simulated
chr1-241669329-A-C	chr1	241669329	NA	A	C	FH	NM_000143.3	missense_variant	MODERATE	c.878T>G	p.Val293Gly	NA	NA	28.8	0.812892	0.958	0	0.974	1	-0.257	NA	NA	NA	NA	293	simulated
chr1-241669329-A-T	chr1	241669329	COSM6978079	A	T	FH	NM_000143.3	missense_variant	MODERATE	c.878T>A	p.Val293Asp	NA	NA	31	0.800118	0.982	0.001	0.983	1	0.221	NA	NA	1	NA	293	COSMIC
chr1-241669329-A-G	chr1	241669329	NA	A	G	FH	NM_000143.3	missense_variant	MODERATE	c.878T>C	p.Val293Ala	NA	NA	23.3	0.37253	0.787	0.084	0.121	1	-0.065	NA	NA	NA	NA	293	simulated
chr1-241669330-C-A	chr1	241669330	NA	C	A	FH	NM_000143.3	missense_variant	MODERATE	c.877G>T	p.Val293Phe	NA	NA	25.3	0.516867	0.905	0.251	0.913	1	0.023	NA	NA	NA	NA	293	simulated
chr1-241669330-C-T	chr1	241669330	rs749029092	C	T	FH	NM_000143.3	missense_variant	MODERATE	c.877G>A	p.Val293Ile	1	1	22.7	0.297271	0.515	0.777	0.035	1	0.324	NA	NA	NA	NA	293	gnomAD
chr1-241669330-C-G	chr1	241669330	NA	C	G	FH	NM_000143.3	missense_variant	MODERATE	c.877G>C	p.Val293Leu	NA	NA	24.6	0.680552	0.79	0.014	0.215	1	0.311	NA	NA	NA	NA	293	simulated
chr1-241669331-C-A	chr1	241669331	NA	C	A	FH	NM_000143.3	missense_variant	MODERATE	c.876G>T	p.Lys292Asn	NA	NA	23.9	0.737647	0.767	0.029	0.638	1	0.232	NA	NA	NA	NA	292	simulated
chr1-241669331-C-G	chr1	241669331	NA	C	G	FH	NM_000143.3	missense_variant	MODERATE	c.876G>C	p.Lys292Asn	NA	NA	23.8	0.707844	0.767	0.029	0.638	1	0.308	NA	NA	NA	NA	292	simulated
chr1-241669332-T-A	chr1	241669332	NA	T	A	FH	NM_000143.3	missense_variant	MODERATE	c.875A>T	p.Lys292Met	NA	NA	31	0.725384	0.925	0.029	0.986	1	0.107	NA	NA	NA	NA	292	simulated
chr1-241669332-T-C	chr1	241669332	NA	T	C	FH	NM_000143.3	missense_variant	MODERATE	c.875A>G	p.Lys292Arg	NA	NA	25.2	0.348933	0.807	0.125	0.839	1	-0.141	NA	NA	NA	NA	292	simulated
chr1-241669332-T-G	chr1	241669332	NA	T	G	FH	NM_000143.3	missense_variant	MODERATE	c.875A>C	p.Lys292Thr	NA	NA	25.6	0.659244	0.921	0.079	0.965	1	0.37	NA	NA	NA	NA	292	simulated
chr1-241669333-T-C	chr1	241669333	NA	T	C	FH	NM_000143.3	missense_variant	MODERATE	c.874A>G	p.Lys292Glu	NA	NA	25.4	0.363783	0.89	0.11	0.799	1	0.306	NA	NA	NA	NA	292	gnomAD,BRAVO
chr1-241669333-T-G	chr1	241669333	rs771087739	T	G	FH	NM_000143.3	missense_variant	MODERATE	c.874A>C	p.Lys292Gln	2	1	24.6	0.347293	0.806	0.041	0.244	1	-0.015	NA	NA	NA	NA	292	gnomAD,BRAVO
chr1-241669334-T-A	chr1	241669334	NA	T	A	FH	NM_000143.3	missense_variant	MODERATE	c.873A>T	p.Glu291Asp	NA	NA	23.7	0.262562	0.738	0.028	0.563	1	0.041	NA	NA	NA	NA	291	simulated
chr1-241669334-T-G	chr1	241669334	NA	T	G	FH	NM_000143.3	missense_variant	MODERATE	c.873A>C	p.Glu291Asp	NA	NA	23.7	0.255252	0.738	0.028	0.563	1	0.281	NA	NA	NA	NA	291	simulated
chr1-241669335-T-A	chr1	241669335	NA	T	A	FH	NM_000143.3	missense_variant	MODERATE	c.872A>T	p.Glu291Val	NA	NA	25.9	0.16385	0.857	0.207	0.856	1	-0.294	NA	NA	NA	NA	291	simulated
chr1-241669335-T-C	chr1	241669335	NA	T	C	FH	NM_000143.3	missense_variant	MODERATE	c.872A>G	p.Glu291Gly	NA	NA	32	0.452636	0.893	0.011	0.904	1	-0.144	NA	NA	NA	NA	291	simulated
chr1-241669335-T-G	chr1	241669335	NA	T	G	FH	NM_000143.3	missense_variant	MODERATE	c.872A>C	p.Glu291Ala	NA	NA	27.5	0.445156	0.792	0.067	0.345	1	0.224	NA	NA	NA	NA	291	simulated
chr1-241669336-C-T	chr1	241669336	NA	C	T	FH	NM_000143.3	missense_variant	MODERATE	c.871G>A	p.Glu291Lys	NA	NA	25.3	0.35612	0.767	0.107	0.798	1	-0.222	NA	NA	NA	NA	291	simulated
chr1-241669336-C-G	chr1	241669336	NA	C	G	FH	NM_000143.3	missense_variant	MODERATE	c.871G>C	p.Glu291Gln	NA	NA	25.4	0.316347	0.747	0.042	0.415	1	-0.068	NA	NA	NA	NA	291	simulated
chr1-241669338-G-A	chr1	241669338	NA	G	A	FH	NM_000143.3	missense_variant	MODERATE	c.869C>T	p.Ala290Val	NA	NA	28.6	0.635758	0.895	0.076	0.65	1	-0.071	NA	NA	NA	NA	290	simulated
chr1-241669338-G-C	chr1	241669338	NA	G	C	FH	NM_000143.3	missense_variant	MODERATE	c.869C>G	p.Ala290Gly	NA	NA	23.4	0.32533	0.678	0.287	0.135	1	0.275	NA	NA	NA	NA	290	simulated
chr1-241669338-G-T	chr1	241669338	NA	G	T	FH	NM_000143.3	missense_variant	MODERATE	c.869C>A	p.Ala290Glu	NA	NA	29.4	0.608448	0.93	0.041	0.99	1	0.45	NA	NA	NA	NA	290	simulated
chr1-241669339-C-A	chr1	241669339	NA	C	A	FH	NM_000143.3	missense_variant	MODERATE	c.868G>T	p.Ala290Ser	NA	NA	24.8	0.366804	0.731	0.242	0.697	1	-0.197	NA	NA	NA	NA	290	simulated
chr1-241669339-C-T	chr1	241669339	NA	C	T	FH	NM_000143.3	missense_variant	MODERATE	c.868G>A	p.Ala290Thr	NA	NA	30	0.629675	0.915	0.077	0.961	1	-0.215	NA	NA	NA	NA	290	simulated
chr1-241669339-C-G	chr1	241669339	NA	C	G	FH	NM_000143.3	missense_variant	MODERATE	c.868G>C	p.Ala290Pro	NA	NA	26	0.49202	0.938	0.11	0.993	1	-0.177	NA	NA	NA	NA	290	simulated
chr1-241669340-A-C	chr1	241669340	NA	A	C	FH	NM_000143.3	missense_variant	MODERATE	c.867T>G	p.Phe289Leu	NA	NA	24.1	0.874368	0.905	0.001	0.919	1	0.117	NA	NA	NA	NA	289	simulated
chr1-241669340-A-T	chr1	241669340	NA	A	T	FH	NM_000143.3	missense_variant	MODERATE	c.867T>A	p.Phe289Leu	NA	NA	24.2	0.875768	0.905	0.001	0.919	1	-0.35	NA	NA	NA	NA	289	simulated
chr1-241669341-A-C	chr1	241669341	NA	A	C	FH	NM_000143.3	missense_variant	MODERATE	c.866T>G	p.Phe289Cys	NA	NA	33	0.775855	0.982	0	0.998	1	0.114	NA	NA	NA	NA	289	simulated
chr1-241669341-A-T	chr1	241669341	NA	A	T	FH	NM_000143.3	missense_variant	MODERATE	c.866T>A	p.Phe289Tyr	NA	NA	28.2	0.35955	0.849	0.038	0.595	1	0.215	NA	NA	NA	NA	289	simulated
chr1-241669341-A-G	chr1	241669341	NA	A	G	FH	NM_000143.3	missense_variant	MODERATE	c.866T>C	p.Phe289Ser	NA	NA	33	0.824066	0.977	0	0.999	1	0.006	NA	NA	NA	NA	289	gnomAD,BRAVO
chr1-241669342-A-C	chr1	241669342	NA	A	C	FH	NM_000143.3	missense_variant	MODERATE	c.865T>G	p.Phe289Val	NA	NA	29.9	0.88079	0.984	0	0.983	1	0.169	NA	NA	NA	NA	289	simulated
chr1-241669342-A-T	chr1	241669342	NA	A	T	FH	NM_000143.3	missense_variant	MODERATE	c.865T>A	p.Phe289Ile	NA	NA	31	0.823699	0.96	0	0.981	1	-0.016	NA	NA	NA	NA	289	simulated
chr1-241669342-A-G	chr1	241669342	NA	A	G	FH	NM_000143.3	missense_variant	MODERATE	c.865T>C	p.Phe289Leu	NA	NA	31	0.819363	0.969	0.001	0.919	1	0.048	NA	NA	NA	NA	289	simulated
chr1-241669344-C-A	chr1	241669344	NA	C	A	FH	NM_000143.3	missense_variant	MODERATE	c.863G>T	p.Gly288Val	NA	NA	29.9	0.7381	0.943	0	0.991	1	-0.202	NA	NA	NA	NA	288	simulated
chr1-241669344-C-T	chr1	241669344	NA	C	T	FH	NM_000143.3	missense_variant	MODERATE	c.863G>A	p.Gly288Asp	NA	NA	28.8	0.541214	0.903	0.001	0.624	1	0.136	NA	NA	NA	NA	288	simulated
chr1-241669344-C-G	chr1	241669344	NA	C	G	FH	NM_000143.3	missense_variant	MODERATE	c.863G>C	p.Gly288Ala	NA	NA	27.8	0.712008	0.923	0.002	0.929	1	-0.217	NA	NA	NA	NA	288	simulated
chr1-241669345-C-A	chr1	241669345	NA	C	A	FH	NM_000143.3	missense_variant	MODERATE	c.862G>T	p.Gly288Cys	NA	NA	32	0.743248	0.922	0.009	0.717	1	-0.402	NA	NA	NA	NA	288	simulated
chr1-241669345-C-T	chr1	241669345	NA	C	T	FH	NM_000143.3	missense_variant	MODERATE	c.862G>A	p.Gly288Ser	NA	NA	32	0.729719	0.928	0.001	0.984	1	-0.447	NA	NA	NA	NA	288	simulated
chr1-241669345-C-G	chr1	241669345	NA	C	G	FH	NM_000143.3	missense_variant	MODERATE	c.862G>C	p.Gly288Arg	NA	NA	32	0.695008	0.944	0.018	0.995	1	-0.149	NA	NA	NA	NA	288	simulated
chr1-241669346-A-C	chr1	241669346	NA	A	C	FH	NM_000143.3	missense_variant	MODERATE	c.861T>G	p.Ile287Met	NA	NA	16.97	0.137882	0.592	0.066	0.329	0.99999	-0.062	NA	NA	NA	NA	287	simulated
chr1-241669347-A-C	chr1	241669347	NA	A	C	FH	NM_000143.3	missense_variant	MODERATE	c.860T>G	p.Ile287Ser	NA	NA	23	0.291997	0.604	0.428	0.097	1	-0.111	NA	NA	NA	NA	287	simulated
chr1-241669347-A-T	chr1	241669347	NA	A	T	FH	NM_000143.3	missense_variant	MODERATE	c.860T>A	p.Ile287Asn	NA	NA	23.4	0.39762	0.636	0.292	0.188	1	-0.335	NA	NA	NA	NA	287	simulated
chr1-241669347-A-G	chr1	241669347	NA	A	G	FH	NM_000143.3	missense_variant	MODERATE	c.860T>C	p.Ile287Thr	NA	NA	22.7	0.149929	0.589	0.34	0.008	1	-0.016	NA	NA	NA	NA	287	simulated
chr1-241669348-T-A	chr1	241669348	NA	T	A	FH	NM_000143.3	missense_variant	MODERATE	c.859A>T	p.Ile287Phe	NA	NA	23.2	0.543615	0.72	0.029	0.246	1	-0.021	NA	NA	NA	NA	287	simulated
chr1-241669348-T-C	chr1	241669348	NA	T	C	FH	NM_000143.3	missense_variant	MODERATE	c.859A>G	p.Ile287Val	NA	NA	17.25	0.0712926	0.446	0.275	0.001	0.999986	-0.072	NA	NA	NA	NA	287	simulated
chr1-241669348-T-G	chr1	241669348	NA	T	G	FH	NM_000143.3	missense_variant	MODERATE	c.859A>C	p.Ile287Leu	NA	NA	19.78	0.162958	0.555	0.181	0.017	0.999994	0.16	NA	NA	NA	NA	287	simulated
chr1-241669349-T-A	chr1	241669349	NA	T	A	FH	NM_000143.3	missense_variant	MODERATE	c.858A>T	p.Arg286Ser	NA	NA	22.8	0.306924	0.718	0.22	0.371	1	0.083	NA	NA	NA	NA	286	simulated
chr1-241669349-T-G	chr1	241669349	NA	T	G	FH	NM_000143.3	missense_variant	MODERATE	c.858A>C	p.Arg286Ser	NA	NA	22.8	0.299349	0.718	0.22	0.371	1	-0.001	NA	NA	NA	NA	286	simulated
chr1-241669350-C-A	chr1	241669350	NA	C	A	FH	NM_000143.3	missense_variant	MODERATE	c.857G>T	p.Arg286Ile	NA	NA	25.8	0.310952	0.867	0.173	0.54	1	0.242	NA	NA	NA	NA	286	simulated
chr1-241669350-C-T	chr1	241669350	COSM5846005	C	T	FH	NM_000143.3	missense_variant	MODERATE	c.857G>A	p.Arg286Lys	NA	NA	22.9	0.311748	0.594	0.782	0.04	1	0.038	NA	NA	1	NA	286	COSMIC
chr1-241669350-C-G	chr1	241669350	NA	C	G	FH	NM_000143.3	missense_variant	MODERATE	c.857G>C	p.Arg286Thr	NA	NA	24.9	0.179086	0.861	0.206	0.533	1	0.275	NA	NA	NA	NA	286	simulated
chr1-241669351-T-C	chr1	241669351	NA	T	C	FH	NM_000143.3	missense_variant	MODERATE	c.856A>G	p.Arg286Gly	NA	NA	24.8	0.412309	0.791	0.134	0.455	1	0.307	NA	NA	NA	NA	286	simulated
chr1-241669353-G-A	chr1	241669353	NA	G	A	FH	NM_000143.3	missense_variant	MODERATE	c.854C>T	p.Thr285Ile	NA	NA	29.1	0.710038	0.941	0	0.977	1	-0.386	NA	NA	NA	NA	285	simulated
chr1-241669353-G-C	chr1	241669353	NA	G	C	FH	NM_000143.3	missense_variant	MODERATE	c.854C>G	p.Thr285Ser	NA	NA	24.6	0.420743	0.814	0.059	0.595	1	-0.33	NA	NA	NA	NA	285	simulated
chr1-241669353-G-T	chr1	241669353	NA	G	T	FH	NM_000143.3	missense_variant	MODERATE	c.854C>A	p.Thr285Asn	NA	NA	27.5	0.809719	0.919	0.001	0.974	1	-0.136	NA	NA	NA	NA	285	simulated
chr1-241669354-T-A	chr1	241669354	COSM6508920	T	A	FH	NM_000143.3	missense_variant	MODERATE	c.853A>T	p.Thr285Ser	NA	NA	24.4	0.574498	0.828	0.059	0.595	1	-0.135	NA	NA	1	NA	285	COSMIC
chr1-241669354-T-C	chr1	241669354	rs200791185	T	C	FH	NM_000143.3	missense_variant	MODERATE	c.853A>G	p.Thr285Ala	1	NA	22.9	0.263984	0.693	0.165	0.042	1	-0.122	NA	NA	NA	NA	285	gnomAD,BRAVO
chr1-241669354-T-G	chr1	241669354	NA	T	G	FH	NM_000143.3	missense_variant	MODERATE	c.853A>C	p.Thr285Pro	NA	NA	28.1	0.827072	0.966	0.001	0.974	1	-0.033	NA	NA	NA	NA	285	simulated
chr1-241669355-A-C	chr1	241669355	NA	A	C	FH	NM_000143.3	missense_variant	MODERATE	c.852T>G	p.Asn284Lys	NA	NA	24.7	0.845935	0.876	0	0.984	1	-0.032	NA	NA	NA	NA	284	simulated
chr1-241669355-A-T	chr1	241669355	NA	A	T	FH	NM_000143.3	missense_variant	MODERATE	c.852T>A	p.Asn284Lys	NA	NA	24.7	0.841106	0.876	0	0.984	1	-0.207	NA	NA	NA	NA	284	simulated
chr1-241669356-T-A	chr1	241669356	NA	T	A	FH	NM_000143.3	missense_variant	MODERATE	c.851A>T	p.Asn284Ile	NA	NA	29.5	0.809166	0.907	0	0.98	1	-0.239	NA	NA	NA	NA	284	simulated
chr1-241669356-T-C	chr1	241669356	NA	T	C	FH	NM_000143.3	missense_variant	MODERATE	c.851A>G	p.Asn284Ser	NA	NA	26.1	0.777643	0.919	0	0.844	1	-0.07	NA	NA	NA	NA	284	simulated
chr1-241669356-T-G	chr1	241669356	NA	T	G	FH	NM_000143.3	missense_variant	MODERATE	c.851A>C	p.Asn284Thr	NA	NA	27.5	0.702271	0.926	0	0.971	1	0.005	NA	NA	NA	NA	284	simulated
chr1-241669357-T-A	chr1	241669357	NA	T	A	FH	NM_000143.3	missense_variant	MODERATE	c.850A>T	p.Asn284Tyr	NA	NA	29.6	0.775489	0.927	0	0.996	1	0.249	NA	NA	NA	NA	284	simulated
chr1-241669357-T-C	chr1	241669357	NA	T	C	FH	NM_000143.3	missense_variant	MODERATE	c.850A>G	p.Asn284Asp	1	NA	24.9	0.795656	0.899	0	0.289	1	0.112	NA	NA	NA	NA	284	gnomAD
chr1-241669357-T-G	chr1	241669357	NA	T	G	FH	NM_000143.3	missense_variant	MODERATE	c.850A>C	p.Asn284His	NA	NA	27.7	0.718628	0.926	0	0.994	1	0.209	NA	NA	NA	NA	284	simulated
chr1-241669358-T-A	chr1	241669358	NA	T	A	FH	NM_000143.3	missense_variant	MODERATE	c.849A>T	p.Leu283Phe	NA	NA	24	0.81693	0.842	0.001	0.989	1	-0.285	NA	NA	NA	NA	283	simulated
chr1-241669358-T-G	chr1	241669358	NA	T	G	FH	NM_000143.3	missense_variant	MODERATE	c.849A>C	p.Leu283Phe	NA	NA	24	0.819282	0.842	0.001	0.989	1	0.342	NA	NA	NA	NA	283	simulated
chr1-241669359-A-G	chr1	241669359	COSM3804561	A	G	FH	NM_000143.3	missense_variant	MODERATE	c.848T>C	p.Leu283Ser	NA	NA	29.4	0.765858	0.962	0	0.996	1	0.44	NA	NA	1	NA	283	COSMIC
chr1-241669360-A-C	chr1	241669360	NA	A	C	FH	NM_000143.3	missense_variant	MODERATE	c.847T>G	p.Leu283Val	NA	NA	22.7	0.539619	0.827	0.001	0.534	0.999998	0.385	NA	NA	NA	NA	283	simulated
chr1-241669360-A-T	chr1	241669360	NA	A	T	FH	NM_000143.3	missense_variant	MODERATE	c.847T>A	p.Leu283Ile	NA	NA	21.9	0.449649	0.749	0.092	0.736	0.999996	0.311	NA	NA	NA	NA	283	simulated
chr1-241669362-C-A	chr1	241669362	NA	C	A	FH	NM_000143.3	missense_variant	MODERATE	c.845G>T	p.Gly282Val	NA	NA	26.9	0.797516	0.932	0	1	1	-0.097	NA	NA	NA	NA	282	LOVD
chr1-241669362-C-T	chr1	241669362	NA	C	T	FH	NM_000143.3	missense_variant	MODERATE	c.845G>A	p.Gly282Asp	NA	NA	27	0.775395	0.935	0	1	1	0.242	NA	NA	NA	NA	282	simulated
chr1-241669362-C-G	chr1	241669362	NA	C	G	FH	NM_000143.3	missense_variant	MODERATE	c.845G>C	p.Gly282Ala	NA	NA	25.8	0.813476	0.916	0	0.993	1	0.324	NA	NA	NA	NA	282	simulated
chr1-241669363-C-A	chr1	241669363	NA	C	A	FH	NM_000143.3	missense_variant	MODERATE	c.844G>T	p.Gly282Cys	NA	NA	29.1	0.821966	0.94	0	1	1	0.127	NA	NA	NA	NA	282	simulated
chr1-241669363-C-T	chr1	241669363	COSM1690051	C	T	FH	NM_000143.3	missense_variant	MODERATE	c.844G>A	p.Gly282Ser	NA	NA	27.5	0.76463	0.924	0	0.997	1	0.074	NA	NA	2	NA	282	COSMIC
chr1-241669363-C-G	chr1	241669363	NA	C	G	FH	NM_000143.3	missense_variant	MODERATE	c.844G>C	p.Gly282Arg	NA	NA	27.8	0.855006	0.936	0	1	1	0.321	NA	NA	NA	NA	282	simulated
chr1-241669365-G-A	chr1	241669365	NA	G	A	FH	NM_000143.3	missense_variant	MODERATE	c.842C>T	p.Thr281Ile	NA	NA	26	0.796414	0.922	0	1	1	-0.151	NA	NA	NA	NA	281	simulated
chr1-241669365-G-C	chr1	241669365	NA	G	C	FH	NM_000143.3	missense_variant	MODERATE	c.842C>G	p.Thr281Arg	NA	NA	25.7	0.830205	0.922	0	0.999	1	-0.293	NA	NA	NA	NA	281	simulated
chr1-241669365-G-T	chr1	241669365	NA	G	T	FH	NM_000143.3	missense_variant	MODERATE	c.842C>A	p.Thr281Lys	NA	NA	26.4	0.749492	0.902	0	0.997	1	-0.091	NA	NA	NA	NA	281	simulated
chr1-241669366-T-A	chr1	241669366	NA	T	A	FH	NM_000143.3	missense_variant	MODERATE	c.841A>T	p.Thr281Ser	NA	NA	24	0.623692	0.882	0	0.99	1	-0.128	NA	NA	NA	NA	281	simulated
chr1-241669366-T-C	chr1	241669366	NA	T	C	FH	NM_000143.3	missense_variant	MODERATE	c.841A>G	p.Thr281Ala	NA	NA	24.1	0.623056	0.905	0	0.99	1	-0.15	NA	NA	NA	NA	281	simulated
chr1-241669366-T-G	chr1	241669366	NA	T	G	FH	NM_000143.3	missense_variant	MODERATE	c.841A>C	p.Thr281Pro	NA	NA	24.4	0.688972	0.907	0	0.999	1	-0.025	NA	NA	NA	NA	281	simulated
chr1-241669368-C-A	chr1	241669368	NA	C	A	FH	NM_000143.3	missense_variant	MODERATE	c.839G>T	p.Gly280Val	NA	NA	26.6	0.822734	0.925	0	1	1	-0.006	NA	NA	NA	NA	280	simulated
chr1-241669368-C-T	chr1	241669368	214378	C	T	FH	NM_000143.3	missense_variant	MODERATE	c.839G>A	p.Gly280Asp	NA	NA	26.7	0.806616	0.923	0	1	1	0.206	NA	NA	NA	Uncertain_significance	280	ClinVar
chr1-241669368-C-G	chr1	241669368	NA	C	G	FH	NM_000143.3	missense_variant	MODERATE	c.839G>C	p.Gly280Ala	NA	NA	25.7	0.787082	0.915	0	0.998	1	0.179	NA	NA	NA	NA	280	simulated
chr1-241669369-C-A	chr1	241669369	NA	C	A	FH	NM_000143.3	missense_variant	MODERATE	c.838G>T	p.Gly280Cys	NA	NA	28.6	0.862407	0.923	0	0.986	1	-0.157	NA	NA	NA	NA	280	simulated
chr1-241669369-C-T	chr1	241669369	NA	C	T	FH	NM_000143.3	missense_variant	MODERATE	c.838G>A	p.Gly280Ser	NA	NA	27.2	0.850043	0.917	0	1	1	-0.523	NA	NA	NA	NA	280	simulated
chr1-241669369-C-G	chr1	241669369	NA	C	G	FH	NM_000143.3	missense_variant	MODERATE	c.838G>C	p.Gly280Arg	NA	NA	27.4	0.855845	0.927	0	1	1	-0.02	NA	NA	NA	NA	280	simulated
chr1-241669371-A-C	chr1	241669371	NA	A	C	FH	NM_000143.3	missense_variant	MODERATE	c.836T>G	p.Val279Gly	NA	NA	27.8	0.781453	0.963	0	0.999	1	-0.541	NA	NA	NA	NA	279	simulated
chr1-241669371-A-T	chr1	241669371	NA	A	T	FH	NM_000143.3	missense_variant	MODERATE	c.836T>A	p.Val279Asp	NA	NA	29.1	0.739883	0.967	0	0.999	1	-0.43	NA	NA	NA	NA	279	simulated
chr1-241669371-A-G	chr1	241669371	NA	A	G	FH	NM_000143.3	missense_variant	MODERATE	c.836T>C	p.Val279Ala	NA	NA	27.2	0.693142	0.936	0	0.998	1	-0.404	NA	NA	NA	NA	279	simulated
chr1-241669372-C-A	chr1	241669372	NA	C	A	FH	NM_000143.3	missense_variant	MODERATE	c.835G>T	p.Val279Phe	NA	NA	28.8	0.738835	0.941	0	0.999	1	-0.584	NA	NA	NA	NA	279	simulated
chr1-241669372-C-T	chr1	241669372	NA	C	T	FH	NM_000143.3	missense_variant	MODERATE	c.835G>A	p.Val279Ile	NA	NA	27.1	0.582171	0.758	0	0.947	1	-0.452	NA	NA	NA	NA	279	simulated
chr1-241669372-C-G	chr1	241669372	NA	C	G	FH	NM_000143.3	missense_variant	MODERATE	c.835G>C	p.Val279Leu	NA	NA	26.6	0.746804	0.89	0	0.699	1	-0.538	NA	NA	NA	NA	279	simulated
chr1-241669374-G-A	chr1	241669374	NA	G	A	FH	NM_000143.3	missense_variant	MODERATE	c.833C>T	p.Ala278Val	NA	NA	29.1	0.605692	0.935	0	0.878	1	-0.473	NA	NA	NA	NA	278	simulated
chr1-241669374-G-C	chr1	241669374	NA	G	C	FH	NM_000143.3	missense_variant	MODERATE	c.833C>G	p.Ala278Gly	NA	NA	27.8	0.562388	0.921	0.001	0.787	1	-0.472	NA	NA	NA	NA	278	simulated
chr1-241669374-G-T	chr1	241669374	NA	G	T	FH	NM_000143.3	missense_variant	MODERATE	c.833C>A	p.Ala278Asp	NA	NA	29.8	0.656098	0.948	0	0.972	1	-0.391	NA	NA	NA	NA	278	simulated
chr1-241669375-C-A	chr1	241669375	NA	C	A	FH	NM_000143.3	missense_variant	MODERATE	c.832G>T	p.Ala278Ser	NA	NA	26.5	0.678824	0.838	0.001	0.549	1	-0.528	NA	NA	NA	NA	278	simulated
chr1-241669375-C-T	chr1	241669375	NA	C	T	FH	NM_000143.3	missense_variant	MODERATE	c.832G>A	p.Ala278Thr	NA	NA	27.9	0.673519	0.881	0	0.597	1	-0.468	NA	NA	NA	NA	278	simulated
chr1-241669375-C-G	chr1	241669375	NA	C	G	FH	NM_000143.3	missense_variant	MODERATE	c.832G>C	p.Ala278Pro	NA	NA	25	0.714953	0.873	0.003	0.383	1	-0.56	NA	NA	NA	NA	278	simulated
chr1-241669377-G-A	chr1	241669377	NA	G	A	FH	NM_000143.3	missense_variant	MODERATE	c.830C>T	p.Thr277Ile	NA	NA	28	0.715434	0.916	0	0.999	1	-0.051	NA	NA	NA	NA	277	LOVD
chr1-241669377-G-C	chr1	241669377	460379	G	C	FH	NM_000143.3	missense_variant	MODERATE	c.830C>G	p.Thr277Ser	NA	NA	26.5	0.637145	0.95	0.001	0.981	1	-0.244	NA	NA	NA	Uncertain_significance	277	ClinVar
chr1-241669377-G-T	chr1	241669377	NA	G	T	FH	NM_000143.3	missense_variant	MODERATE	c.830C>A	p.Thr277Asn	NA	NA	26.7	0.714769	0.908	0	0.999	1	0.047	NA	NA	NA	NA	277	simulated
chr1-241669378-T-A	chr1	241669378	NA	T	A	FH	NM_000143.3	missense_variant	MODERATE	c.829A>T	p.Thr277Ser	NA	NA	26.2	0.699768	0.957	0.001	0.981	1	0.179	NA	NA	NA	NA	277	simulated
chr1-241669378-T-C	chr1	241669378	NA	T	C	FH	NM_000143.3	missense_variant	MODERATE	c.829A>G	p.Thr277Ala	NA	NA	26	0.790736	0.931	0.001	0.827	1	0.052	NA	NA	NA	NA	277	simulated
chr1-241669378-T-G	chr1	241669378	NA	T	G	FH	NM_000143.3	missense_variant	MODERATE	c.829A>C	p.Thr277Pro	NA	NA	27.3	0.724401	0.956	0	0.999	1	-0.059	NA	NA	NA	NA	277	simulated
chr1-241669380-C-A	chr1	241669380	NA	C	A	FH	NM_000143.3	missense_variant	MODERATE	c.827G>T	p.Gly276Val	NA	NA	29	0.663411	0.962	0	0.997	1	0.21	NA	NA	NA	NA	276	simulated
chr1-241669380-C-T	chr1	241669380	NA	C	T	FH	NM_000143.3	missense_variant	MODERATE	c.827G>A	p.Gly276Asp	NA	NA	29.2	0.652708	0.969	0	0.997	1	0.424	NA	NA	NA	NA	276	simulated
chr1-241669380-C-G	chr1	241669380	NA	C	G	FH	NM_000143.3	missense_variant	MODERATE	c.827G>C	p.Gly276Ala	NA	NA	26.8	0.532263	0.93	0.001	0.892	1	0.171	NA	NA	NA	NA	276	simulated
chr1-241669381-C-A	chr1	241669381	NA	C	A	FH	NM_000143.3	missense_variant	MODERATE	c.826G>T	p.Gly276Cys	NA	NA	31	0.771919	0.926	0	1	1	0.231	NA	NA	NA	NA	276	simulated
chr1-241669381-C-T	chr1	241669381	NA	C	T	FH	NM_000143.3	missense_variant	MODERATE	c.826G>A	p.Gly276Ser	NA	NA	28.2	0.747083	0.916	0.003	0.945	1	0.342	NA	NA	NA	NA	276	simulated
chr1-241669381-C-G	chr1	241669381	NA	C	G	FH	NM_000143.3	missense_variant	MODERATE	c.826G>C	p.Gly276Arg	NA	NA	28.7	0.703918	0.947	0	0.998	1	0.298	NA	NA	NA	NA	276	simulated
chr1-241669383-C-A	chr1	241669383	NA	C	A	FH	NM_000143.3	missense_variant	MODERATE	c.824G>T	p.Gly275Val	NA	NA	26.2	0.752706	0.967	0	1	1	-0.385	NA	NA	NA	NA	275	simulated
chr1-241669383-C-T	chr1	241669383	NA	C	T	FH	NM_000143.3	missense_variant	MODERATE	c.824G>A	p.Gly275Glu	NA	NA	26.4	0.743492	0.958	0	1	1	-0.021	NA	NA	NA	NA	275	LOVD
chr1-241669383-C-G	chr1	241669383	NA	C	G	FH	NM_000143.3	missense_variant	MODERATE	c.824G>C	p.Gly275Ala	NA	NA	25.4	0.753453	0.956	0	1	1	-0.426	NA	NA	NA	NA	275	simulated
chr1-241669384-C-T	chr1	241669384	405925	C	T	FH	NM_000143.3	missense_variant	MODERATE	c.823G>A	p.Gly275Arg	NA	NA	32	0.764446	0.966	0	1	1	-0.376	NA	NA	NA	Uncertain_significance	275	ClinVar
chr1-241669384-C-G	chr1	241669384	393574	C	G	FH	NM_000143.3	missense_variant	MODERATE	c.823G>C	p.Gly275Arg	NA	NA	31	0.742101	0.966	0	1	1	-0.027	NA	NA	NA	Conflicting_interpretations_of_pathogenicity	275	ClinVar
chr1-241669386-G-A	chr1	241669386	NA	G	A	FH	NM_000143.3	missense_variant	MODERATE	c.821C>T	p.Ala274Val	NA	NA	23.3	0.281956	0.596	0.117	0.166	1	-0.27	NA	NA	NA	NA	274	LOVD
chr1-241669386-G-C	chr1	241669386	NA	G	C	FH	NM_000143.3	missense_variant	MODERATE	c.821C>G	p.Ala274Gly	NA	NA	24.8	0.625163	0.77	0.012	0.494	1	-0.365	NA	NA	NA	NA	274	simulated
chr1-241669386-G-T	chr1	241669386	NA	G	T	FH	NM_000143.3	missense_variant	MODERATE	c.821C>A	p.Ala274Asp	NA	NA	28.5	0.559305	0.871	0.005	0.86	1	-0.079	NA	NA	NA	NA	274	simulated
chr1-241669387-C-A	chr1	241669387	NA	C	A	FH	NM_000143.3	missense_variant	MODERATE	c.820G>T	p.Ala274Ser	NA	NA	24.9	0.501511	0.725	0.016	0.563	1	0.188	NA	NA	NA	NA	274	simulated
chr1-241669387-C-T	chr1	241669387	NA	C	T	FH	NM_000143.3	missense_variant	MODERATE	c.820G>A	p.Ala274Thr	NA	NA	25.4	0.517031	0.776	0.03	0.567	1	0.06	NA	NA	NA	NA	274	LOVD
chr1-241669387-C-G	chr1	241669387	393573	C	G	FH	NM_000143.3	missense_variant	MODERATE	c.820G>C	p.Ala274Pro	NA	NA	25.9	0.589696	0.869	0.019	0.895	1	-0.021	NA	NA	NA	Likely_pathogenic	274	ClinVar
chr1-241669389-G-A	chr1	241669389	NA	G	A	FH	NM_000143.3	missense_variant	MODERATE	c.818C>T	p.Ala273Val	NA	NA	28.8	0.794641	0.911	0	0.98	1	-0.229	NA	NA	NA	NA	273	simulated
chr1-241669389-G-C	chr1	241669389	NA	G	C	FH	NM_000143.3	missense_variant	MODERATE	c.818C>G	p.Ala273Gly	NA	NA	24.5	0.525986	0.852	0.004	0.265	1	0.233	NA	NA	NA	NA	273	simulated
chr1-241669389-G-T	chr1	241669389	NA	G	T	FH	NM_000143.3	missense_variant	MODERATE	c.818C>A	p.Ala273Glu	NA	NA	28	0.843849	0.955	0	0.999	1	0.438	NA	NA	NA	NA	273	simulated
chr1-241669390-C-A	chr1	241669390	NA	C	A	FH	NM_000143.3	missense_variant	MODERATE	c.817G>T	p.Ala273Ser	NA	NA	26.5	0.666875	0.861	0.001	0.855	1	-0.29	NA	NA	NA	NA	273	simulated
chr1-241669390-C-T	chr1	241669390	COSM2049916;214377	C	T	FH	NM_000143.3	missense_variant	MODERATE	c.817G>A	p.Ala273Thr	NA	1	28.3	0.764169	0.867	0	0.961	1	-0.097	NA	NA	1	Conflicting_interpretations_of_pathogenicity	273	ClinVar,COSMIC,gnomAD,BRAVO
chr1-241669390-C-G	chr1	241669390	NA	C	G	FH	NM_000143.3	missense_variant	MODERATE	c.817G>C	p.Ala273Pro	NA	NA	28.1	0.573291	0.928	0.001	0.96	1	-0.332	NA	NA	NA	NA	273	simulated
chr1-241669392-A-C	chr1	241669392	NA	A	C	FH	NM_000143.3	missense_variant	MODERATE	c.815T>G	p.Leu272Arg	NA	NA	29.1	0.837217	0.957	0	1	1	-0.071	NA	NA	NA	NA	272	simulated
chr1-241669392-A-T	chr1	241669392	NA	A	T	FH	NM_000143.3	missense_variant	MODERATE	c.815T>A	p.Leu272His	NA	NA	28.6	0.838532	0.874	0	1	1	-0.088	NA	NA	NA	NA	272	simulated
chr1-241669392-A-G	chr1	241669392	NA	A	G	FH	NM_000143.3	missense_variant	MODERATE	c.815T>C	p.Leu272Pro	NA	NA	29.2	0.84345	0.96	0	1	1	-0.205	NA	NA	NA	NA	272	simulated
chr1-241669393-G-A	chr1	241669393	NA	G	A	FH	NM_000143.3	missense_variant	MODERATE	c.814C>T	p.Leu272Phe	NA	NA	26	0.772519	0.84	0.001	0.998	1	-0.032	NA	NA	NA	NA	272	simulated
chr1-241669393-G-C	chr1	241669393	NA	G	C	FH	NM_000143.3	missense_variant	MODERATE	c.814C>G	p.Leu272Val	NA	NA	24.8	0.53486	0.818	0.007	0.808	1	-0.099	NA	NA	NA	NA	272	simulated
chr1-241669393-G-T	chr1	241669393	405929	G	T	FH	NM_000143.3	missense_variant	MODERATE	c.814C>A	p.Leu272Ile	NA	NA	25.5	0.50432	0.805	0.006	0.978	1	0.182	NA	NA	NA	Uncertain_significance	272	ClinVar,BRAVO
chr1-241669394-C-A	chr1	241669394	NA	C	A	FH	NM_000143.3	missense_variant	MODERATE	c.813G>T	p.Glu271Asp	NA	NA	23	0.407563	0.656	0.107	0.025	1	0.073	NA	NA	NA	NA	271	simulated
chr1-241669394-C-G	chr1	241669394	NA	C	G	FH	NM_000143.3	missense_variant	MODERATE	c.813G>C	p.Glu271Asp	NA	NA	22.9	0.398913	0.656	0.107	0.025	1	0.209	NA	NA	NA	NA	271	simulated
chr1-241669395-T-A	chr1	241669395	NA	T	A	FH	NM_000143.3	missense_variant	MODERATE	c.812A>T	p.Glu271Val	NA	NA	24.3	0.650792	0.871	0.165	0.586	1	-0.103	NA	NA	NA	NA	271	simulated
chr1-241669395-T-C	chr1	241669395	NA	T	C	FH	NM_000143.3	missense_variant	MODERATE	c.812A>G	p.Glu271Gly	NA	NA	24.7	0.702627	0.93	0.115	0.818	1	-0.134	NA	NA	NA	NA	271	simulated
chr1-241669395-T-G	chr1	241669395	NA	T	G	FH	NM_000143.3	missense_variant	MODERATE	c.812A>C	p.Glu271Ala	NA	NA	24	0.520634	0.84	0.225	0.675	1	-0.074	NA	NA	NA	NA	271	simulated
chr1-241669396-C-T	chr1	241669396	NA	C	T	FH	NM_000143.3	missense_variant	MODERATE	c.811G>A	p.Glu271Lys	NA	NA	24	0.398243	0.645	0.175	0.159	1	-0.156	NA	NA	NA	NA	271	simulated
chr1-241669396-C-G	chr1	241669396	NA	C	G	FH	NM_000143.3	missense_variant	MODERATE	c.811G>C	p.Glu271Gln	NA	NA	22.8	0.163875	0.561	0.668	0.031	1	-0.119	NA	NA	NA	NA	271	simulated
chr1-241669398-T-A	chr1	241669398	NA	T	A	FH	NM_000143.3	missense_variant	MODERATE	c.809A>T	p.Tyr270Phe	NA	NA	27.4	0.529048	0.825	0.024	0.987	1	-0.256	NA	NA	NA	NA	270	simulated
chr1-241669398-T-C	chr1	241669398	rs202060616;460378	T	C	FH	NM_000143.3	missense_variant	MODERATE	c.809A>G	p.Tyr270Cys	8	1	28.3	0.470763	0.894	0.056	0.69	1	-0.268	NA	NA	NA	Uncertain_significance	270	ClinVar,gnomAD,BRAVO
chr1-241669398-T-G	chr1	241669398	NA	T	G	FH	NM_000143.3	missense_variant	MODERATE	c.809A>C	p.Tyr270Ser	NA	NA	25.1	0.520666	0.913	0.176	0.814	1	-0.382	NA	NA	NA	NA	270	simulated
chr1-241669399-A-C	chr1	241669399	NA	A	C	FH	NM_000143.3	missense_variant	MODERATE	c.808T>G	p.Tyr270Asp	NA	NA	29.9	0.760381	0.958	0.008	0.992	1	0.288	NA	NA	NA	NA	270	simulated
chr1-241669399-A-T	chr1	241669399	NA	A	T	FH	NM_000143.3	missense_variant	MODERATE	c.808T>A	p.Tyr270Asn	NA	NA	29.8	0.677736	0.936	0.017	0.989	1	-0.129	NA	NA	NA	NA	270	simulated
chr1-241669399-A-G	chr1	241669399	NA	A	G	FH	NM_000143.3	missense_variant	MODERATE	c.808T>C	p.Tyr270His	NA	NA	25.8	0.304754	0.908	0.032	0.996	1	-0.202	NA	NA	NA	NA	270	gnomAD
chr1-241669400-G-C	chr1	241669400	NA	G	C	FH	NM_000143.3	missense_variant	MODERATE	c.807C>G	p.Ile269Met	NA	NA	22.7	0.28432	0.496	0.059	0.491	0.974569	-0.359	NA	NA	NA	NA	269	simulated
chr1-241669401-A-C	chr1	241669401	NA	A	C	FH	NM_000143.3	missense_variant	MODERATE	c.806T>G	p.Ile269Ser	NA	NA	28	0.722433	0.844	0	0.562	0.999992	0.223	NA	NA	NA	NA	269	simulated
chr1-241669401-A-T	chr1	241669401	NA	A	T	FH	NM_000143.3	missense_variant	MODERATE	c.806T>A	p.Ile269Asn	NA	NA	29.4	0.759544	0.89	0	0.858	0.99999	-0.011	NA	NA	NA	NA	269	simulated
chr1-241669401-A-G	chr1	241669401	NA	A	G	FH	NM_000143.3	missense_variant	MODERATE	c.806T>C	p.Ile269Thr	NA	NA	24.5	0.547519	0.829	0.001	0.303	0.999971	-0.077	NA	NA	NA	NA	269	simulated
chr1-241669402-T-A	chr1	241669402	NA	T	A	FH	NM_000143.3	missense_variant	MODERATE	c.805A>T	p.Ile269Phe	NA	NA	24.3	0.408674	0.628	0.002	0.228	0.999993	-0.216	NA	NA	NA	NA	269	simulated
chr1-241669402-T-C	chr1	241669402	480832	T	C	FH	NM_000143.3	missense_variant	MODERATE	c.805A>G	p.Ile269Val	NA	NA	21.4	0.104476	0.412	0.338	0.001	0.99842	-0.257	NA	NA	NA	Uncertain_significance	269	ClinVar,gnomAD,BRAVO
chr1-241669402-T-G	chr1	241669402	NA	T	G	FH	NM_000143.3	missense_variant	MODERATE	c.805A>C	p.Ile269Leu	NA	NA	20.2	0.0568775	0.434	1	0.002	0.999339	-0.149	NA	NA	NA	NA	269	simulated
chr1-241669403-T-A	chr1	241669403	NA	T	A	FH	NM_000143.3	missense_variant	MODERATE	c.804A>T	p.Arg268Ser	NA	NA	22.2	0.538774	0.758	0.124	0.951	1	-0.158	NA	NA	NA	NA	268	simulated
chr1-241669403-T-G	chr1	241669403	NA	T	G	FH	NM_000143.3	missense_variant	MODERATE	c.804A>C	p.Arg268Ser	NA	NA	22.1	0.563221	0.758	0.124	0.951	1	-0.123	NA	NA	NA	NA	268	simulated
chr1-241669404-C-A	chr1	241669404	NA	C	A	FH	NM_000143.3	missense_variant	MODERATE	c.803G>T	p.Arg268Ile	NA	NA	31	0.718382	0.888	0.014	0.976	1	-0.131	NA	NA	NA	NA	268	simulated
chr1-241669404-C-T	chr1	241669404	NA	C	T	FH	NM_000143.3	missense_variant	MODERATE	c.803G>A	p.Arg268Lys	NA	NA	27.8	0.62658	0.78	0.09	0.743	1	-0.235	NA	NA	NA	NA	268	simulated
chr1-241669404-C-G	chr1	241669404	NA	C	G	FH	NM_000143.3	missense_variant	MODERATE	c.803G>C	p.Arg268Thr	NA	NA	28.2	0.644777	0.882	0.073	0.978	1	-0.099	NA	NA	NA	NA	268	simulated
chr1-241669405-T-C	chr1	241669405	NA	T	C	FH	NM_000143.3	missense_variant	MODERATE	c.802A>G	p.Arg268Gly	NA	NA	23	0.649336	0.778	0.215	0.964	1	-0.261	NA	NA	NA	NA	268	LOVD
chr1-241669407-G-A	chr1	241669407	NA	G	A	FH	NM_000143.3	missense_variant	MODERATE	c.800C>T	p.Pro267Leu	NA	NA	32	0.776405	0.893	0.001	0.968	1	-0.084	NA	NA	NA	NA	267	gnomAD
chr1-241669407-G-C	chr1	241669407	NA	G	C	FH	NM_000143.3	missense_variant	MODERATE	c.800C>G	p.Pro267Arg	NA	NA	29	0.725907	0.91	0.002	0.97	1	0.399	NA	NA	NA	NA	267	simulated
chr1-241669407-G-T	chr1	241669407	NA	G	T	FH	NM_000143.3	missense_variant	MODERATE	c.800C>A	p.Pro267Gln	NA	NA	29.2	0.609764	0.904	0.01	0.966	1	0.02	NA	NA	NA	NA	267	simulated
chr1-241669408-G-A	chr1	241669408	COSM6938805	G	A	FH	NM_000143.3	missense_variant	MODERATE	c.799C>T	p.Pro267Ser	NA	NA	26	0.621884	0.859	0.04	0.943	1	0.214	NA	NA	1	NA	267	COSMIC
chr1-241669408-G-C	chr1	241669408	NA	G	C	FH	NM_000143.3	missense_variant	MODERATE	c.799C>G	p.Pro267Ala	NA	NA	24.7	0.488238	0.873	0.008	0.659	1	0.063	NA	NA	NA	NA	267	simulated
chr1-241669408-G-T	chr1	241669408	NA	G	T	FH	NM_000143.3	missense_variant	MODERATE	c.799C>A	p.Pro267Thr	NA	NA	25.5	0.666619	0.903	0.006	0.958	1	0.396	NA	NA	NA	NA	267	simulated
chr1-241669409-C-A	chr1	241669409	NA	C	A	FH	NM_000143.3	missense_variant	MODERATE	c.798G>T	p.Met266Ile	NA	NA	24	0.195171	0.463	0.052	0.046	0.999993	-0.095	NA	NA	NA	NA	266	simulated
chr1-241669409-C-T	chr1	241669409	NA	C	T	FH	NM_000143.3	missense_variant	MODERATE	c.798G>A	p.Met266Ile	NA	NA	24.2	0.195171	0.463	0.052	0.046	0.999993	0.214	NA	NA	NA	NA	266	simulated
chr1-241669409-C-G	chr1	241669409	NA	C	G	FH	NM_000143.3	missense_variant	MODERATE	c.798G>C	p.Met266Ile	NA	NA	24	0.192129	0.463	0.052	0.046	0.999993	-0.118	NA	NA	NA	NA	266	simulated
chr1-241669410-A-C	chr1	241669410	NA	A	C	FH	NM_000143.3	missense_variant	MODERATE	c.797T>G	p.Met266Arg	NA	NA	28.8	0.804426	0.836	0	0.979	1	-0.503	NA	NA	NA	NA	266	simulated
chr1-241669410-A-T	chr1	241669410	NA	A	T	FH	NM_000143.3	missense_variant	MODERATE	c.797T>A	p.Met266Lys	NA	NA	28.9	0.656094	0.882	0	0.953	1	-0.291	NA	NA	NA	NA	266	simulated
chr1-241669410-A-G	chr1	241669410	rs764648497	A	G	FH	NM_000143.3	missense_variant	MODERATE	c.797T>C	p.Met266Thr	5	3	27	0.666346	0.826	0.009	0.955	0.999998	0.002	NA	NA	NA	NA	266	gnomAD,BRAVO
chr1-241669411-T-A	chr1	241669411	rs754285771	T	A	FH	NM_000143.3	missense_variant	MODERATE	c.796A>T	p.Met266Leu	1	NA	15.82	0.118327	0.37	1	0.005	0.998555	-0.279	NA	NA	NA	NA	266	gnomAD
chr1-241669411-T-C	chr1	241669411	rs754285771	T	C	FH	NM_000143.3	missense_variant	MODERATE	c.796A>G	p.Met266Val	1	1	22.2	0.344333	0.548	0.024	0.13	0.998841	-0.303	NA	NA	NA	NA	266	gnomAD,BRAVO
chr1-241669411-T-G	chr1	241669411	NA	T	G	FH	NM_000143.3	missense_variant	MODERATE	c.796A>C	p.Met266Leu	NA	NA	15.79	0.110479	0.37	1	0.005	0.998555	-0.334	NA	NA	NA	NA	266	simulated
chr1-241669413-G-A	chr1	241669413	NA	G	A	FH	NM_000143.3	missense_variant	MODERATE	c.794C>T	p.Ala265Val	NA	NA	22.7	0.1432	0.584	0.275	0.028	0.999905	0.137	NA	NA	NA	NA	265	simulated
chr1-241669413-G-C	chr1	241669413	NA	G	C	FH	NM_000143.3	missense_variant	MODERATE	c.794C>G	p.Ala265Gly	NA	NA	23.8	0.256689	0.869	0.015	0.183	0.999881	-0.224	NA	NA	NA	NA	265	simulated
chr1-241669413-G-T	chr1	241669413	NA	G	T	FH	NM_000143.3	missense_variant	MODERATE	c.794C>A	p.Ala265Asp	NA	NA	26.7	0.574809	0.926	0.005	0.883	0.999978	0.221	NA	NA	NA	NA	265	simulated
chr1-241669414-C-A	chr1	241669414	NA	C	A	FH	NM_000143.3	missense_variant	MODERATE	c.793G>T	p.Ala265Ser	NA	NA	21.7	0.250699	0.494	0.449	0.046	0.999299	-0.024	NA	NA	NA	NA	265	simulated
chr1-241669414-C-T	chr1	241669414	16230	C	T	FH	NM_000143.3	missense_variant	MODERATE	c.793G>A	p.Ala265Thr	NA	NA	19.62	0.0487475	0.589	1	0.009	0.999728	0.218	NA	NA	NA	Pathogenic	265	ClinVar
chr1-241669414-C-G	chr1	241669414	NA	C	G	FH	NM_000143.3	missense_variant	MODERATE	c.793G>C	p.Ala265Pro	NA	NA	26.2	0.627768	0.885	0.007	0.953	0.999913	-0.213	NA	NA	NA	NA	265	simulated
chr1-241669416-G-A	chr1	241669416	NA	G	A	FH	NM_000143.3	missense_variant	MODERATE	c.791C>T	p.Ala264Val	NA	NA	23	0.333011	0.63	0.139	0.028	1	-0.153	NA	NA	NA	NA	264	simulated
chr1-241669416-G-C	chr1	241669416	NA	G	C	FH	NM_000143.3	missense_variant	MODERATE	c.791C>G	p.Ala264Gly	NA	NA	22.6	0.318564	0.373	0.194	0.004	1	-0.303	NA	NA	NA	NA	264	simulated
chr1-241669416-G-T	chr1	241669416	NA	G	T	FH	NM_000143.3	missense_variant	MODERATE	c.791C>A	p.Ala264Asp	NA	NA	22.7	0.255207	0.568	0.354	0.011	1	0.135	NA	NA	NA	NA	264	simulated
chr1-241669417-C-A	chr1	241669417	NA	C	A	FH	NM_000143.3	missense_variant	MODERATE	c.790G>T	p.Ala264Ser	NA	NA	22.4	0.087063	0.412	0.565	0.018	0.999999	0.034	NA	NA	NA	NA	264	simulated
chr1-241669417-C-T	chr1	241669417	NA	C	T	FH	NM_000143.3	missense_variant	MODERATE	c.790G>A	p.Ala264Thr	NA	NA	23.1	0.158662	0.463	0.237	0.014	1	-0.086	NA	NA	NA	NA	264	simulated
chr1-241669417-C-G	chr1	241669417	NA	C	G	FH	NM_000143.3	missense_variant	MODERATE	c.790G>C	p.Ala264Pro	NA	NA	24.9	0.594362	0.798	0.073	0.619	1	0.163	NA	NA	NA	NA	264	simulated
chr1-241669418-T-A	chr1	241669418	NA	T	A	FH	NM_000143.3	missense_variant	MODERATE	c.789A>T	p.Lys263Asn	NA	NA	22.6	0.207231	0.464	0.169	0.016	0.999995	0.169	NA	NA	NA	NA	263	simulated
chr1-241669418-T-G	chr1	241669418	NA	T	G	FH	NM_000143.3	missense_variant	MODERATE	c.789A>C	p.Lys263Asn	NA	NA	22.6	0.206278	0.464	0.169	0.016	0.999995	-0.003	NA	NA	NA	NA	263	simulated
chr1-241669419-T-A	chr1	241669419	NA	T	A	FH	NM_000143.3	missense_variant	MODERATE	c.788A>T	p.Lys263Ile	NA	NA	25.4	0.498107	0.774	0.027	0.358	0.999996	-0.039	NA	NA	NA	NA	263	simulated
chr1-241669419-T-C	chr1	241669419	NA	T	C	FH	NM_000143.3	missense_variant	MODERATE	c.788A>G	p.Lys263Arg	NA	NA	23.3	0.159925	0.49	0.063	0.195	0.999951	0.005	NA	NA	NA	NA	263	simulated
chr1-241669419-T-G	chr1	241669419	rs765997824	T	G	FH	NM_000143.3	missense_variant	MODERATE	c.788A>C	p.Lys263Thr	3	2	23.3	0.226224	0.698	0.075	0.027	0.999993	-0.011	NA	NA	NA	NA	263	gnomAD
chr1-241669420-T-C	chr1	241669420	NA	T	C	FH	NM_000143.3	missense_variant	MODERATE	c.787A>G	p.Lys263Glu	NA	NA	15.06	0.0572275	0.393	1	0.003	0.999915	-0.002	NA	NA	NA	NA	263	simulated
chr1-241669420-T-G	chr1	241669420	NA	T	G	FH	NM_000143.3	missense_variant	MODERATE	c.787A>C	p.Lys263Gln	NA	NA	16.85	0.135232	0.35	0.233	0.004	0.99984	0.327	NA	NA	NA	NA	263	simulated
chr1-241669421-T-C	chr1	241669421	NA	T	C	FH	NM_000143.3	missense_variant	MODERATE	c.786A>G	p.Ile262Met	NA	NA	23.6	0.807833	0.761	0.001	0.913	0.999969	0.275	NA	NA	NA	NA	262	simulated
chr1-241669422-A-C	chr1	241669422	186733	A	C	FH	NM_000143.3	missense_variant	MODERATE	c.785T>G	p.Ile262Arg	NA	NA	27.1	0.815555	0.955	0	0.935	1	0.567	NA	NA	NA	Uncertain_significance	262	ClinVar
chr1-241669422-A-T	chr1	241669422	NA	A	T	FH	NM_000143.3	missense_variant	MODERATE	c.785T>A	p.Ile262Lys	NA	NA	28	0.802586	0.953	0	0.935	1	-0.068	NA	NA	NA	NA	262	simulated
chr1-241669422-A-G	chr1	241669422	NA	A	G	FH	NM_000143.3	missense_variant	MODERATE	c.785T>C	p.Ile262Thr	NA	NA	26.9	0.738192	0.934	0.005	0.829	1	0.121	NA	NA	NA	NA	262	simulated
chr1-241669423-T-A	chr1	241669423	NA	T	A	FH	NM_000143.3	missense_variant	MODERATE	c.784A>T	p.Ile262Leu	NA	NA	23.8	0.248711	0.481	0.075	0.044	0.999998	-0.241	NA	NA	NA	NA	262	simulated
chr1-241669423-T-C	chr1	241669423	NA	T	C	FH	NM_000143.3	missense_variant	MODERATE	c.784A>G	p.Ile262Val	NA	NA	18.51	0.228295	0.48	0.932	0.007	0.999997	-0.217	NA	NA	NA	NA	262	simulated
chr1-241669423-T-G	chr1	241669423	NA	T	G	FH	NM_000143.3	missense_variant	MODERATE	c.784A>C	p.Ile262Leu	NA	NA	23.7	0.248509	0.481	0.075	0.044	0.999999	0.122	NA	NA	NA	NA	262	simulated
chr1-241669424-T-A	chr1	241669424	NA	T	A	FH	NM_000143.3	missense_variant	MODERATE	c.783A>T	p.Arg261Ser	NA	NA	24.7	0.901013	0.932	0	1	1	-0.09	NA	NA	NA	NA	261	simulated
chr1-241669424-T-G	chr1	241669424	NA	T	G	FH	NM_000143.3	missense_variant	MODERATE	c.783A>C	p.Arg261Ser	NA	NA	24.7	0.90273	0.932	0	1	1	-0.109	NA	NA	NA	NA	261	simulated
chr1-241669425-C-A	chr1	241669425	485572	C	A	FH	NM_000143.3	missense_variant	MODERATE	c.782G>T	p.Arg261Ile	NA	NA	31	0.869613	0.971	0	1	1	-0.314	NA	NA	NA	Uncertain_significance	261	ClinVar,LOVD
chr1-241669425-C-T	chr1	241669425	NA	C	T	FH	NM_000143.3	missense_variant	MODERATE	c.782G>A	p.Arg261Lys	NA	NA	29	0.795514	0.948	0	1	1	-0.559	NA	NA	NA	NA	261	simulated
chr1-241669425-C-G	chr1	241669425	NA	C	G	FH	NM_000143.3	missense_variant	MODERATE	c.782G>C	p.Arg261Thr	NA	NA	28.2	0.885803	0.977	0	1	1	-0.102	NA	NA	NA	NA	261	simulated
chr1-241669426-T-C	chr1	241669426	NA	T	C	FH	NM_000143.3	missense_variant	MODERATE	c.781A>G	p.Arg261Gly	NA	NA	26.8	0.833005	0.932	0	1	1	-0.22	NA	NA	NA	NA	261	simulated
chr1-241669428-G-A	chr1	241669428	NA	G	A	FH	NM_000143.3	missense_variant	MODERATE	c.779C>T	p.Thr260Ile	NA	NA	15.25	0.0615319	0.328	0.032	0.123	1	-0.372	NA	NA	NA	NA	260	simulated
chr1-241669428-G-C	chr1	241669428	NA	G	C	FH	NM_000143.3	missense_variant	MODERATE	c.779C>G	p.Thr260Arg	NA	NA	11.74	0.0513953	0.347	0.197	0.13	1	-0.014	NA	NA	NA	NA	260	simulated
chr1-241669428-G-T	chr1	241669428	NA	G	T	FH	NM_000143.3	missense_variant	MODERATE	c.779C>A	p.Thr260Lys	NA	NA	11.68	0.0216425	0.322	0.412	0.003	1	-0.277	NA	NA	NA	NA	260	simulated
chr1-241669429-T-A	chr1	241669429	NA	T	A	FH	NM_000143.3	missense_variant	MODERATE	c.778A>T	p.Thr260Ser	NA	NA	7.818	0.0343812	0.247	0.231	0.002	1	-0.317	NA	NA	NA	NA	260	simulated
chr1-241669429-T-C	chr1	241669429	NA	T	C	FH	NM_000143.3	missense_variant	MODERATE	c.778A>G	p.Thr260Ala	NA	NA	3.686	0.0491639	0.225	0.699	0	1	-0.305	NA	NA	NA	NA	260	simulated
chr1-241669429-T-G	chr1	241669429	NA	T	G	FH	NM_000143.3	missense_variant	MODERATE	c.778A>C	p.Thr260Pro	NA	NA	10.62	0.126736	0.451	0.047	0.15	1	-0.453	NA	NA	NA	NA	260	simulated
chr1-241669430-C-A	chr1	241669430	NA	C	A	FH	NM_000143.3	missense_variant	MODERATE	c.777G>T	p.Met259Ile	NA	NA	7.966	0.0532256	0.314	1	0.003	1	-0.456	NA	NA	NA	NA	259	simulated
chr1-241669430-C-T	chr1	241669430	NA	C	T	FH	NM_000143.3	missense_variant	MODERATE	c.777G>A	p.Met259Ile	NA	NA	8.478	0.0534709	0.314	1	0.003	1	-0.398	NA	NA	NA	NA	259	simulated
chr1-241669430-C-G	chr1	241669430	NA	C	G	FH	NM_000143.3	missense_variant	MODERATE	c.777G>C	p.Met259Ile	NA	NA	7.859	0.0533797	0.314	1	0.003	1	0.123	NA	NA	NA	NA	259	simulated
chr1-241669431-A-C	chr1	241669431	NA	A	C	FH	NM_000143.3	missense_variant	MODERATE	c.776T>G	p.Met259Arg	NA	NA	16.86	0.112265	0.5	0	0.013	0.999978	0.288	NA	NA	NA	NA	259	simulated
chr1-241669431-A-T	chr1	241669431	NA	A	T	FH	NM_000143.3	missense_variant	MODERATE	c.776T>A	p.Met259Lys	NA	NA	17.28	0.218191	0.524	0.019	0.189	0.999982	-0.138	NA	NA	NA	NA	259	simulated
chr1-241669431-A-G	chr1	241669431	NA	A	G	FH	NM_000143.3	missense_variant	MODERATE	c.776T>C	p.Met259Thr	NA	NA	16.24	0.271367	0.404	0.008	0.258	0.999998	0.283	NA	NA	NA	NA	259	gnomAD
chr1-241669432-T-A	chr1	241669432	NA	T	A	FH	NM_000143.3	missense_variant	MODERATE	c.775A>T	p.Met259Leu	NA	NA	9.208	0.076387	0.337	0.181	0.003	0.999998	-0.217	NA	NA	NA	NA	259	simulated
chr1-241669432-T-C	chr1	241669432	NA	T	C	FH	NM_000143.3	missense_variant	MODERATE	c.775A>G	p.Met259Val	2	NA	7.651	0.047011	0.338	0.066	0.003	0.999998	-0.159	NA	NA	NA	NA	259	gnomAD,BRAVO
chr1-241669432-T-G	chr1	241669432	NA	T	G	FH	NM_000143.3	missense_variant	MODERATE	c.775A>C	p.Met259Leu	NA	NA	9.142	0.076387	0.337	0.181	0.003	0.999998	0.044	NA	NA	NA	NA	259	simulated
chr1-241669434-G-A	chr1	241669434	480790	G	A	FH	NM_000143.3	missense_variant	MODERATE	c.773C>T	p.Ala258Val	NA	NA	23.5	0.450006	0.686	0	0.278	0.999707	-0.292	NA	NA	NA	Uncertain_significance	258	ClinVar
chr1-241669434-G-C	chr1	241669434	NA	G	C	FH	NM_000143.3	missense_variant	MODERATE	c.773C>G	p.Ala258Gly	NA	NA	17.23	0.124946	0.494	1	0.001	0.999611	0.371	NA	NA	NA	NA	258	simulated
chr1-241669434-G-T	chr1	241669434	NA	G	T	FH	NM_000143.3	missense_variant	MODERATE	c.773C>A	p.Ala258Glu	NA	NA	23.4	0.436909	0.695	0.001	0.491	0.999828	-0.034	NA	NA	NA	NA	258	LOVD
chr1-241669435-C-A	chr1	241669435	NA	C	A	FH	NM_000143.3	missense_variant	MODERATE	c.772G>T	p.Ala258Ser	NA	NA	20.5	0.170926	0.472	0.155	0.022	0.997097	0.092	NA	NA	NA	NA	258	simulated
chr1-241669435-C-T	chr1	241669435	rs751210164	C	T	FH	NM_000143.3	missense_variant	MODERATE	c.772G>A	p.Ala258Thr	4	2	23.3	0.546562	0.545	0.001	0.25	0.998741	0.248	NA	NA	NA	NA	258	gnomAD
chr1-241669435-C-G	chr1	241669435	NA	C	G	FH	NM_000143.3	missense_variant	MODERATE	c.772G>C	p.Ala258Pro	NA	NA	24.6	0.670544	0.733	0.001	0.666	0.99964	0.035	NA	NA	NA	NA	258	simulated
chr1-241669437-T-A	chr1	241669437	NA	T	A	FH	NM_000143.3	missense_variant	MODERATE	c.770A>T	p.Tyr257Phe	NA	NA	20.5	0.336479	0.65	0.6	0.058	1	-0.078	NA	NA	NA	NA	257	simulated
chr1-241669437-T-C	chr1	241669437	NA	T	C	FH	NM_000143.3	missense_variant	MODERATE	c.770A>G	p.Tyr257Cys	NA	NA	24.4	0.664778	0.91	0.134	0.989	1	-0.077	NA	NA	NA	NA	257	simulated
chr1-241669437-T-G	chr1	241669437	NA	T	G	FH	NM_000143.3	missense_variant	MODERATE	c.770A>C	p.Tyr257Ser	NA	NA	23.7	0.489403	0.814	0.338	0.754	1	0.069	NA	NA	NA	NA	257	simulated
chr1-241669438-A-C	chr1	241669438	NA	A	C	FH	NM_000143.3	missense_variant	MODERATE	c.769T>G	p.Tyr257Asp	NA	NA	24	0.619346	0.801	0.155	0.824	1	0.187	NA	NA	NA	NA	257	simulated
chr1-241669438-A-T	chr1	241669438	NA	A	T	FH	NM_000143.3	missense_variant	MODERATE	c.769T>A	p.Tyr257Asn	NA	NA	21.9	0.489455	0.623	0.449	0.058	1	-0.498	NA	NA	NA	NA	257	simulated
chr1-241669438-A-G	chr1	241669438	NA	A	G	FH	NM_000143.3	missense_variant	MODERATE	c.769T>C	p.Tyr257His	NA	NA	23.8	0.370778	0.729	0.417	0.954	1	-0.134	NA	NA	NA	NA	257	simulated
chr1-241669439-T-A	chr1	241669439	NA	T	A	FH	NM_000143.3	missense_variant	MODERATE	c.768A>T	p.Lys256Asn	NA	NA	13.5	0.0837346	0.275	0.133	0.245	0.999994	-0.165	NA	NA	NA	NA	256	simulated
chr1-241669439-T-G	chr1	241669439	NA	T	G	FH	NM_000143.3	missense_variant	MODERATE	c.768A>C	p.Lys256Asn	NA	NA	13.46	0.0824355	0.275	0.133	0.245	0.999994	0.139	NA	NA	NA	NA	256	simulated
chr1-241669440-T-A	chr1	241669440	NA	T	A	FH	NM_000143.3	missense_variant	MODERATE	c.767A>T	p.Lys256Ile	NA	NA	16.18	0.121407	0.598	0.079	0.02	0.999985	0.272	NA	NA	NA	NA	256	simulated
chr1-241669440-T-C	chr1	241669440	NA	T	C	FH	NM_000143.3	missense_variant	MODERATE	c.767A>G	p.Lys256Arg	NA	NA	14.68	0.037709	0.448	0.378	0.006	0.999857	0.268	NA	NA	NA	NA	256	simulated
chr1-241669440-T-G	chr1	241669440	480829	T	G	FH	NM_000143.3	missense_variant	MODERATE	c.767A>C	p.Lys256Thr	NA	NA	14.27	0.0437238	0.524	0.62	0.011	0.999975	0.184	NA	NA	NA	Likely_benign	256	ClinVar
chr1-241669441-T-C	chr1	241669441	NA	T	C	FH	NM_000143.3	missense_variant	MODERATE	c.766A>G	p.Lys256Glu	NA	NA	9.989	0.0778004	0.444	1	0.003	0.999916	0.254	NA	NA	NA	NA	256	simulated
chr1-241669441-T-G	chr1	241669441	NA	T	G	FH	NM_000143.3	missense_variant	MODERATE	c.766A>C	p.Lys256Gln	NA	NA	12.9	0.0261316	0.362	0.317	0.008	0.999859	0.37	NA	NA	NA	NA	256	simulated
chr1-241669443-A-C	chr1	241669443	NA	A	C	FH	NM_000143.3	missense_variant	MODERATE	c.764T>G	p.Val255Gly	NA	NA	25.7	0.786383	0.886	0	0.817	1	0.354	NA	NA	NA	NA	255	simulated
chr1-241669443-A-T	chr1	241669443	NA	A	T	FH	NM_000143.3	missense_variant	MODERATE	c.764T>A	p.Val255Glu	NA	NA	25.9	0.775717	0.891	0	0.666	0.999999	0.29	NA	NA	NA	NA	255	simulated
chr1-241669443-A-G	chr1	241669443	NA	A	G	FH	NM_000143.3	missense_variant	MODERATE	c.764T>C	p.Val255Ala	NA	NA	23.7	0.568699	0.804	0.001	0.396	0.99999	0.383	NA	NA	NA	NA	255	simulated
chr1-241669444-C-A	chr1	241669444	NA	C	A	FH	NM_000143.3	missense_variant	MODERATE	c.763G>T	p.Val255Leu	NA	NA	14.87	0.0817875	0.446	0.843	0.002	0.999892	-0.31	NA	NA	NA	NA	255	simulated
chr1-241669444-C-T	chr1	241669444	rs752144845	C	T	FH	NM_000143.3	missense_variant	MODERATE	c.763G>A	p.Val255Ile	3	1	15.39	0.0366822	0.313	0.437	0.002	0.999625	-0.028	NA	NA	NA	NA	255	gnomAD,BRAVO
chr1-241669444-C-G	chr1	241669444	NA	C	G	FH	NM_000143.3	missense_variant	MODERATE	c.763G>C	p.Val255Leu	NA	NA	14.83	0.0637285	0.446	0.843	0.002	0.999889	0.149	NA	NA	NA	NA	255	simulated
chr1-241669445-T-A	chr1	241669445	NA	T	A	FH	NM_000143.3	missense_variant	MODERATE	c.762A>T	p.Gln254His	NA	NA	24.3	0.873621	0.881	0	0.999	1	-0.021	NA	NA	NA	NA	254	simulated
chr1-241669445-T-G	chr1	241669445	NA	T	G	FH	NM_000143.3	missense_variant	MODERATE	c.762A>C	p.Gln254His	NA	NA	24.3	0.866526	0.881	0	0.999	1	0.149	NA	NA	NA	NA	254	simulated
chr1-241669446-T-A	chr1	241669446	NA	T	A	FH	NM_000143.3	missense_variant	MODERATE	c.761A>T	p.Gln254Leu	NA	NA	28.2	0.795022	0.946	0.001	0.996	1	-0.225	NA	NA	NA	NA	254	simulated
chr1-241669446-T-C	chr1	241669446	NA	T	C	FH	NM_000143.3	missense_variant	MODERATE	c.761A>G	p.Gln254Arg	NA	NA	26.9	0.827844	0.926	0	1	1	0.324	NA	NA	NA	NA	254	LOVD
chr1-241669446-T-G	chr1	241669446	NA	T	G	FH	NM_000143.3	missense_variant	MODERATE	c.761A>C	p.Gln254Pro	NA	NA	27.4	0.822229	0.955	0.001	0.999	1	-0.031	NA	NA	NA	NA	254	simulated
chr1-241669447-G-C	chr1	241669447	NA	G	C	FH	NM_000143.3	missense_variant	MODERATE	c.760C>G	p.Gln254Glu	NA	NA	26.3	0.701365	0.926	0	0.994	1	0.257	NA	NA	NA	NA	254	simulated
chr1-241669447-G-T	chr1	241669447	NA	G	T	FH	NM_000143.3	missense_variant	MODERATE	c.760C>A	p.Gln254Lys	NA	NA	27.8	0.788692	0.948	0	0.999	1	-0.214	NA	NA	NA	NA	254	simulated
chr1-241669448-T-A	chr1	241669448	NA	T	A	FH	NM_000143.3	missense_variant	MODERATE	c.759A>T	p.Gln253His	NA	NA	22.8	0.366816	0.728	0.252	0.963	1	-0.285	NA	NA	NA	NA	253	simulated
chr1-241669448-T-G	chr1	241669448	NA	T	G	FH	NM_000143.3	missense_variant	MODERATE	c.759A>C	p.Gln253His	NA	NA	22.8	0.366816	0.728	0.252	0.963	1	-0.365	NA	NA	NA	NA	253	simulated
chr1-241669449-T-A	chr1	241669449	NA	T	A	FH	NM_000143.3	missense_variant	MODERATE	c.758A>T	p.Gln253Leu	NA	NA	25.5	0.621889	0.881	0.115	0.552	1	0.143	NA	NA	NA	NA	253	simulated
chr1-241669449-T-C	chr1	241669449	NA	T	C	FH	NM_000143.3	missense_variant	MODERATE	c.758A>G	p.Gln253Arg	NA	NA	23.5	0.367034	0.756	0.081	0.193	1	0.553	NA	NA	NA	NA	253	simulated
chr1-241669449-T-G	chr1	241669449	NA	T	G	FH	NM_000143.3	missense_variant	MODERATE	c.758A>C	p.Gln253Pro	NA	NA	29.6	0.729813	0.94	0.042	0.966	1	-0.128	NA	NA	NA	NA	253	simulated
chr1-241669450-G-C	chr1	241669450	NA	G	C	FH	NM_000143.3	missense_variant	MODERATE	c.757C>G	p.Gln253Glu	NA	NA	23.7	0.358706	0.767	0.094	0.578	1	0.185	NA	NA	NA	NA	253	simulated
chr1-241669450-G-T	chr1	241669450	NA	G	T	FH	NM_000143.3	missense_variant	MODERATE	c.757C>A	p.Gln253Lys	NA	NA	22.9	0.410942	0.708	0.155	0.153	1	-0.458	NA	NA	NA	NA	253	simulated
chr1-241669452-A-C	chr1	241669452	NA	A	C	FH	NM_000143.3	missense_variant	MODERATE	c.755T>G	p.Val252Gly	NA	NA	29.4	0.773096	0.919	0.003	0.824	1	0.34	NA	NA	NA	NA	252	simulated
chr1-241669452-A-T	chr1	241669452	NA	A	T	FH	NM_000143.3	missense_variant	MODERATE	c.755T>A	p.Val252Asp	NA	NA	31	0.840804	0.956	0.002	0.756	1	0.414	NA	NA	NA	NA	252	simulated
chr1-241669452-A-G	chr1	241669452	NA	A	G	FH	NM_000143.3	missense_variant	MODERATE	c.755T>C	p.Val252Ala	NA	NA	23	0.307244	0.61	0.81	0.058	1	0.121	NA	NA	NA	NA	252	simulated
chr1-241669453-C-A	chr1	241669453	NA	C	A	FH	NM_000143.3	missense_variant	MODERATE	c.754G>T	p.Val252Phe	NA	NA	32	0.844965	0.936	0.004	0.968	1	0.045	NA	NA	NA	NA	252	simulated
chr1-241669453-C-T	chr1	241669453	NA	C	T	FH	NM_000143.3	missense_variant	MODERATE	c.754G>A	p.Val252Ile	1	NA	25	0.55888	0.711	0.031	0.415	1	0.41	NA	NA	NA	NA	252	gnomAD
chr1-241669453-C-G	chr1	241669453	NA	C	G	FH	NM_000143.3	missense_variant	MODERATE	c.754G>C	p.Val252Leu	NA	NA	25.1	0.499509	0.805	0.052	0.317	1	0.41	NA	NA	NA	NA	252	simulated
chr1-241669455-T-A	chr1	241669455	NA	T	A	FH	NM_000143.3	missense_variant	MODERATE	c.752A>T	p.Tyr251Phe	NA	NA	29.1	0.833479	0.871	0	1	1	0.201	NA	NA	NA	NA	251	simulated
chr1-241669455-T-C	chr1	241669455	NA	T	C	FH	NM_000143.3	missense_variant	MODERATE	c.752A>G	p.Tyr251Cys	NA	NA	32	0.824514	0.955	0	1	1	0.376	NA	NA	NA	NA	251	simulated
chr1-241669455-T-G	chr1	241669455	NA	T	G	FH	NM_000143.3	missense_variant	MODERATE	c.752A>C	p.Tyr251Ser	NA	NA	32	0.854897	0.969	0	1	1	0.306	NA	NA	NA	NA	251	simulated
chr1-241669456-A-C	chr1	241669456	NA	A	C	FH	NM_000143.3	missense_variant	MODERATE	c.751T>G	p.Tyr251Asp	NA	NA	32	0.866519	0.969	0	1	1	0.535	NA	NA	NA	NA	251	simulated
chr1-241669456-A-T	chr1	241669456	NA	A	T	FH	NM_000143.3	missense_variant	MODERATE	c.751T>A	p.Tyr251Asn	NA	NA	32	0.872247	0.933	0	1	1	0.451	NA	NA	NA	NA	251	simulated
chr1-241669456-A-G	chr1	241669456	NA	A	G	FH	NM_000143.3	missense_variant	MODERATE	c.751T>C	p.Tyr251His	NA	NA	32	0.807778	0.961	0	1	1	0.337	NA	NA	NA	NA	251	simulated
chr1-241669458-C-A	chr1	241669458	NA	C	A	FH	NM_000143.3	missense_variant	MODERATE	c.749G>T	p.Gly250Val	NA	NA	25.7	0.808147	0.831	0	0.999	1	-0.241	NA	NA	NA	NA	250	simulated
chr1-241669458-C-T	chr1	241669458	NA	C	T	FH	NM_000143.3	missense_variant	MODERATE	c.749G>A	p.Gly250Asp	NA	NA	25.8	0.759213	0.884	0	0.999	1	0.287	NA	NA	NA	NA	250	simulated
chr1-241669458-C-G	chr1	241669458	NA	C	G	FH	NM_000143.3	missense_variant	MODERATE	c.749G>C	p.Gly250Ala	NA	NA	22.3	0.390863	0.549	0.038	0.416	1	0.357	NA	NA	NA	NA	250	simulated
chr1-241669459-C-A	chr1	241669459	NA	C	A	FH	NM_000143.3	missense_variant	MODERATE	c.748G>T	p.Gly250Cys	NA	NA	33	0.840909	0.85	0	1	1	-0.018	NA	NA	NA	NA	250	simulated
chr1-241669459-C-T	chr1	241669459	NA	C	T	FH	NM_000143.3	missense_variant	MODERATE	c.748G>A	p.Gly250Ser	NA	NA	32	0.752302	0.881	0.001	0.979	1	-0.282	NA	NA	NA	NA	250	simulated
chr1-241669459-C-G	chr1	241669459	NA	C	G	FH	NM_000143.3	missense_variant	MODERATE	c.748G>C	p.Gly250Arg	NA	NA	32	0.877345	0.895	0	1	1	0.412	NA	NA	NA	NA	250	simulated
chr1-241669460-A-C	chr1	241669460	NA	A	C	FH	NM_000143.3	missense_variant	MODERATE	c.747T>G	p.Ser249Arg	NA	NA	24.1	0.824117	0.875	0.001	0.992	0.999972	-0.075	NA	NA	NA	NA	249	simulated
chr1-241669460-A-T	chr1	241669460	NA	A	T	FH	NM_000143.3	missense_variant	MODERATE	c.747T>A	p.Ser249Arg	NA	NA	24.1	0.831885	0.875	0.001	0.992	0.999971	0.195	NA	NA	NA	NA	249	simulated
chr1-241669461-C-A	chr1	241669461	NA	C	A	FH	NM_000143.3	missense_variant	MODERATE	c.746G>T	p.Ser249Ile	NA	NA	32	0.895318	0.905	0	0.996	1	0.465	NA	NA	NA	NA	249	simulated
chr1-241669461-C-T	chr1	241669461	NA	C	T	FH	NM_000143.3	missense_variant	MODERATE	c.746G>A	p.Ser249Asn	NA	NA	28.5	0.688474	0.823	0.001	0.886	0.999999	0.03	NA	NA	NA	NA	249	simulated
chr1-241669461-C-G	chr1	241669461	rs777643800	C	G	FH	NM_000143.3	missense_variant	MODERATE	c.746G>C	p.Ser249Thr	1	1	27.7	0.753616	0.871	0.001	0.886	0.999998	0.468	NA	NA	NA	NA	249	gnomAD
chr1-241669462-T-A	chr1	241669462	NA	T	A	FH	NM_000143.3	missense_variant	MODERATE	c.745A>T	p.Ser249Cys	NA	NA	27.3	0.761144	0.839	0	0.99	0.999992	0.493	NA	NA	NA	NA	249	simulated
chr1-241669462-T-C	chr1	241669462	NA	T	C	FH	NM_000143.3	missense_variant	MODERATE	c.745A>G	p.Ser249Gly	NA	NA	22.8	0.245884	0.586	0.122	0.139	0.999971	0.522	NA	NA	NA	NA	249	simulated
chr1-241669462-T-G	chr1	241669462	NA	T	G	FH	NM_000143.3	missense_variant	MODERATE	c.745A>C	p.Ser249Arg	NA	NA	27.2	0.80056	0.885	0.001	0.992	0.999994	0.546	NA	NA	NA	NA	249	simulated
chr1-241669463-A-C	chr1	241669463	rs200094834	A	C	FH	NM_000143.3	missense_variant	MODERATE	c.744T>G	p.Phe248Leu	1	1	24.2	0.739916	0.829	0	0.999	1	0.539	NA	NA	NA	NA	248	gnomAD
chr1-241669463-A-T	chr1	241669463	NA	A	T	FH	NM_000143.3	missense_variant	MODERATE	c.744T>A	p.Phe248Leu	NA	NA	24.2	0.737212	0.829	0	0.999	1	0.251	NA	NA	NA	NA	248	simulated
chr1-241669464-A-C	chr1	241669464	NA	A	C	FH	NM_000143.3	missense_variant	MODERATE	c.743T>G	p.Phe248Cys	NA	NA	33	0.905091	0.958	0	1	1	0.355	NA	NA	NA	NA	248	simulated
chr1-241669464-A-T	chr1	241669464	NA	A	T	FH	NM_000143.3	missense_variant	MODERATE	c.743T>A	p.Phe248Tyr	NA	NA	29.9	0.880536	0.913	0	1	1	0.449	NA	NA	NA	NA	248	simulated
chr1-241669464-A-G	chr1	241669464	NA	A	G	FH	NM_000143.3	missense_variant	MODERATE	c.743T>C	p.Phe248Ser	NA	NA	33	0.86447	0.96	0	1	1	0.384	NA	NA	NA	NA	248	simulated
chr1-241669465-A-C	chr1	241669465	NA	A	C	FH	NM_000143.3	missense_variant	MODERATE	c.742T>G	p.Phe248Val	NA	NA	30	0.830198	0.939	0	1	1	-0.051	NA	NA	NA	NA	248	simulated
chr1-241669465-A-T	chr1	241669465	NA	A	T	FH	NM_000143.3	missense_variant	MODERATE	c.742T>A	p.Phe248Ile	NA	NA	31	0.689617	0.89	0	1	1	0.033	NA	NA	NA	NA	248	simulated
chr1-241669465-A-G	chr1	241669465	NA	A	G	FH	NM_000143.3	missense_variant	MODERATE	c.742T>C	p.Phe248Leu	NA	NA	32	0.654654	0.925	0	0.999	1	0.091	NA	NA	NA	NA	248	simulated
chr1-241669466-T-A	chr1	241669466	NA	T	A	FH	NM_000143.3	missense_variant&splice_region_variant	MODERATE	c.741A>T	p.Glu247Asp	NA	NA	25	0.785127	0.886	0.001	0.984	1	-0.156	NA	NA	NA	NA	247	simulated
chr1-241669466-T-G	chr1	241669466	NA	T	G	FH	NM_000143.3	missense_variant&splice_region_variant	MODERATE	c.741A>C	p.Glu247Asp	NA	NA	25	0.812312	0.886	0.001	0.984	1	0.2	NA	NA	NA	NA	247	simulated
chr1-241669467-T-A	chr1	241669467	rs201223034	T	A	FH	NM_000143.3	missense_variant&splice_region_variant	MODERATE	c.740A>T	p.Glu247Val	1	1	34	0.728143	0.968	0.013	0.978	1	0.051	0.745943	0.832	NA	NA	247	gnomAD
chr1-241669467-T-C	chr1	241669467	NA	T	C	FH	NM_000143.3	missense_variant&splice_region_variant	MODERATE	c.740A>G	p.Glu247Gly	NA	NA	34	0.776313	0.954	0	1	1	0.047	0.834668	0.66	NA	NA	247	simulated
chr1-241669467-T-G	chr1	241669467	NA	T	G	FH	NM_000143.3	missense_variant&splice_region_variant	MODERATE	c.740A>C	p.Glu247Ala	NA	NA	34	0.790257	0.975	0.001	0.999	1	-0.048	0.859846	0.856	NA	NA	247	simulated
chr1-241669468-C-T	chr1	241669468	NA	C	T	FH	NM_000143.3	missense_variant&splice_region_variant	MODERATE	c.739G>A	p.Glu247Lys	NA	NA	34	NA	0.932	0.001	1	1	-0.251	0.995972	0.822	NA	NA	247	simulated
chr1-241669468-C-G	chr1	241669468	NA	C	G	FH	NM_000143.3	missense_variant&splice_region_variant	MODERATE	c.739G>C	p.Glu247Gln	NA	NA	34	NA	0.917	0.004	0.998	1	-0.374	0.998799	0.902	NA	NA	247	simulated
chr1-241671903-C-A	chr1	241671903	COSM3977341	C	A	FH	NM_000143.3	missense_variant&splice_region_variant	MODERATE	c.738G>T	p.Gln246His	NA	NA	34	0.873731	0.967	0.014	1	1	-2.888	0.999994	1	2	NA	246	COSMIC
chr1-241671903-C-G	chr1	241671903	NA	C	G	FH	NM_000143.3	missense_variant&splice_region_variant	MODERATE	c.738G>C	p.Gln246His	NA	NA	34	0.875122	0.967	0.014	1	1	-2.999	0.999997	1	NA	NA	246	simulated
chr1-241671904-T-A	chr1	241671904	NA	T	A	FH	NM_000143.3	missense_variant&splice_region_variant	MODERATE	c.737A>T	p.Gln246Leu	NA	NA	34	0.827716	0.977	0	1	1	-2.558	0.999967	0.998	NA	NA	246	simulated
chr1-241671904-T-C	chr1	241671904	NA	T	C	FH	NM_000143.3	missense_variant&splice_region_variant	MODERATE	c.737A>G	p.Gln246Arg	NA	NA	34	0.79057	0.97	0	1	1	-2.408	0.999944	1	NA	NA	246	simulated
chr1-241671904-T-G	chr1	241671904	NA	T	G	FH	NM_000143.3	missense_variant&splice_region_variant	MODERATE	c.737A>C	p.Gln246Pro	NA	NA	34	0.798408	0.978	0.001	1	1	-2.496	0.999859	1	NA	NA	246	simulated
chr1-241671905-G-C	chr1	241671905	NA	G	C	FH	NM_000143.3	missense_variant&splice_region_variant	MODERATE	c.736C>G	p.Gln246Glu	NA	NA	33	0.755234	0.941	0	0.999	1	-2.426	0.985233	0.718	NA	NA	246	simulated
chr1-241671905-G-T	chr1	241671905	NA	G	T	FH	NM_000143.3	missense_variant&splice_region_variant	MODERATE	c.736C>A	p.Gln246Lys	NA	NA	34	0.789745	0.955	0	1	1	0.671	0.971343	0.672	NA	NA	246	simulated
chr1-241671907-C-A	chr1	241671907	NA	C	A	FH	NM_000143.3	missense_variant	MODERATE	c.734G>T	p.Gly245Val	NA	NA	32	0.793834	0.959	0	1	1	1.703	NA	NA	NA	NA	245	simulated
chr1-241671907-C-T	chr1	241671907	NA	C	T	FH	NM_000143.3	missense_variant	MODERATE	c.734G>A	p.Gly245Glu	NA	NA	32	0.727939	0.965	0.007	0.995	1	2.16	NA	NA	NA	NA	245	simulated
chr1-241671907-C-G	chr1	241671907	NA	C	G	FH	NM_000143.3	missense_variant	MODERATE	c.734G>C	p.Gly245Ala	NA	NA	25.6	0.42928	0.943	0.06	0.992	1	2.124	NA	NA	NA	NA	245	simulated
chr1-241671908-C-A	chr1	241671908	NA	C	A	FH	NM_000143.3	missense_variant	MODERATE	c.733G>T	p.Gly245Trp	NA	NA	34	0.514782	0.968	0	1	1	1.871	NA	NA	NA	NA	245	simulated
chr1-241671908-C-T	chr1	241671908	NA	C	T	FH	NM_000143.3	missense_variant	MODERATE	c.733G>A	p.Gly245Arg	NA	NA	33	0.773959	0.975	0	1	1	-2.216	NA	NA	NA	NA	245	BRAVO
chr1-241671908-C-G	chr1	241671908	NA	C	G	FH	NM_000143.3	missense_variant	MODERATE	c.733G>C	p.Gly245Arg	NA	NA	33	0.773959	0.975	0	1	1	2.556	NA	NA	NA	NA	245	simulated
chr1-241671910-A-C	chr1	241671910	393571	A	C	FH	NM_000143.3	missense_variant	MODERATE	c.731T>G	p.Leu244Arg	NA	NA	32	0.769509	0.991	0	1	1	2.355	NA	NA	NA	Likely_pathogenic	244	ClinVar
chr1-241671910-A-T	chr1	241671910	NA	A	T	FH	NM_000143.3	missense_variant	MODERATE	c.731T>A	p.Leu244His	NA	NA	32	0.779232	0.987	0	1	1	2.126	NA	NA	NA	NA	244	simulated
chr1-241671910-A-G	chr1	241671910	529822	A	G	FH	NM_000143.3	missense_variant	MODERATE	c.731T>C	p.Leu244Pro	NA	NA	32	0.803217	0.988	0	1	1	0.817	NA	NA	NA	Uncertain_significance	244	ClinVar,LOVD
chr1-241671911-G-A	chr1	241671911	NA	G	A	FH	NM_000143.3	missense_variant	MODERATE	c.730C>T	p.Leu244Phe	NA	NA	32	0.728597	0.945	0	1	1	1.962	NA	NA	NA	NA	244	simulated
chr1-241671911-G-C	chr1	241671911	NA	G	C	FH	NM_000143.3	missense_variant	MODERATE	c.730C>G	p.Leu244Val	NA	NA	28.9	0.726869	0.944	0	0.999	1	2.116	NA	NA	NA	NA	244	simulated
chr1-241671911-G-T	chr1	241671911	NA	G	T	FH	NM_000143.3	missense_variant	MODERATE	c.730C>A	p.Leu244Ile	NA	NA	31	0.808719	0.93	0	0.999	1	2.636	NA	NA	NA	NA	244	simulated
chr1-241671913-G-A	chr1	241671913	NA	G	A	FH	NM_000143.3	missense_variant	MODERATE	c.728C>T	p.Thr243Ile	NA	NA	31	0.697842	0.934	0	0.992	1	2.247	NA	NA	NA	NA	243	simulated
chr1-241671913-G-C	chr1	241671913	NA	G	C	FH	NM_000143.3	missense_variant	MODERATE	c.728C>G	p.Thr243Ser	NA	NA	23.4	0.400295	0.747	0.036	0.28	1	-1.405	NA	NA	NA	NA	243	simulated
chr1-241671913-G-T	chr1	241671913	NA	G	T	FH	NM_000143.3	missense_variant	MODERATE	c.728C>A	p.Thr243Asn	NA	NA	28.6	0.722639	0.926	0	0.977	1	1.902	NA	NA	NA	NA	243	simulated
chr1-241671914-T-A	chr1	241671914	NA	T	A	FH	NM_000143.3	missense_variant	MODERATE	c.727A>T	p.Thr243Ser	NA	NA	23	0.559396	0.673	0.036	0.28	1	-1.928	NA	NA	NA	NA	243	simulated
chr1-241671914-T-C	chr1	241671914	NA	T	C	FH	NM_000143.3	missense_variant	MODERATE	c.727A>G	p.Thr243Ala	NA	NA	26.2	0.702178	0.915	0.001	0.818	1	0.902	NA	NA	NA	NA	243	simulated
chr1-241671914-T-G	chr1	241671914	NA	T	G	FH	NM_000143.3	missense_variant	MODERATE	c.727A>C	p.Thr243Pro	NA	NA	27.6	0.765282	0.933	0	0.988	1	-0.839	NA	NA	NA	NA	243	simulated
chr1-241671916-A-C	chr1	241671916	COSM6926514	A	C	FH	NM_000143.3	missense_variant	MODERATE	c.725T>G	p.Leu242Arg	NA	NA	33	0.833644	0.969	0	0.995	1	2.494	NA	NA	1	NA	242	COSMIC
chr1-241671916-A-T	chr1	241671916	NA	A	T	FH	NM_000143.3	missense_variant	MODERATE	c.725T>A	p.Leu242His	NA	NA	32	0.815996	0.974	0	0.997	1	1.975	NA	NA	NA	NA	242	simulated
chr1-241671916-A-G	chr1	241671916	NA	A	G	FH	NM_000143.3	missense_variant	MODERATE	c.725T>C	p.Leu242Pro	NA	NA	33	0.858964	0.984	0	0.999	1	1.869	NA	NA	NA	NA	242	simulated
chr1-241671917-G-A	chr1	241671917	NA	G	A	FH	NM_000143.3	missense_variant	MODERATE	c.724C>T	p.Leu242Phe	NA	NA	32	0.812371	0.904	0.001	0.991	1	1.418	NA	NA	NA	NA	242	simulated
chr1-241671917-G-C	chr1	241671917	NA	G	C	FH	NM_000143.3	missense_variant	MODERATE	c.724C>G	p.Leu242Val	NA	NA	28.3	0.504763	0.863	0.019	0.782	1	-1.784	NA	NA	NA	NA	242	simulated
chr1-241671917-G-T	chr1	241671917	NA	G	T	FH	NM_000143.3	missense_variant	MODERATE	c.724C>A	p.Leu242Ile	NA	NA	29.4	0.429121	0.805	0.015	0.778	1	1.164	NA	NA	NA	NA	242	simulated
chr1-241671919-G-A	chr1	241671919	485561	G	A	FH	NM_000143.3	missense_variant	MODERATE	c.722C>T	p.Pro241Leu	NA	NA	33	0.820121	0.933	0	1	1	-1.747	NA	NA	NA	Uncertain_significance	241	ClinVar
chr1-241671919-G-C	chr1	241671919	NA	G	C	FH	NM_000143.3	missense_variant	MODERATE	c.722C>G	p.Pro241Arg	NA	NA	32	0.762885	0.962	0	1	1	2.459	NA	NA	NA	NA	241	simulated
chr1-241671919-G-T	chr1	241671919	NA	G	T	FH	NM_000143.3	missense_variant	MODERATE	c.722C>A	p.Pro241Gln	NA	NA	32	0.830633	0.945	0	1	1	-1.433	NA	NA	NA	NA	241	simulated
chr1-241671920-G-A	chr1	241671920	NA	G	A	FH	NM_000143.3	missense_variant	MODERATE	c.721C>T	p.Pro241Ser	1	NA	27.6	0.806382	0.957	0	1	1	-1.499	NA	NA	NA	NA	241	gnomAD
chr1-241671920-G-C	chr1	241671920	NA	G	C	FH	NM_000143.3	missense_variant	MODERATE	c.721C>G	p.Pro241Ala	NA	NA	26.1	0.825433	0.952	0	1	1	-1.949	NA	NA	NA	NA	241	simulated
chr1-241671920-G-T	chr1	241671920	NA	G	T	FH	NM_000143.3	missense_variant	MODERATE	c.721C>A	p.Pro241Thr	NA	NA	26.6	0.810707	0.949	0	1	1	-2.368	NA	NA	NA	NA	241	simulated
chr1-241671922-A-C	chr1	241671922	NA	A	C	FH	NM_000143.3	missense_variant	MODERATE	c.719T>G	p.Val240Gly	NA	NA	25.6	0.827227	0.914	0	0.323	1	-2.663	NA	NA	NA	NA	240	simulated
chr1-241671922-A-T	chr1	241671922	NA	A	T	FH	NM_000143.3	missense_variant	MODERATE	c.719T>A	p.Val240Asp	NA	NA	33	0.837673	0.957	0	0.953	1	-2.276	NA	NA	NA	NA	240	simulated
chr1-241671922-A-G	chr1	241671922	NA	A	G	FH	NM_000143.3	missense_variant	MODERATE	c.719T>C	p.Val240Ala	NA	NA	29.6	0.672321	0.859	0.009	0.808	1	-2.642	NA	NA	NA	NA	240	simulated
chr1-241671923-C-A	chr1	241671923	NA	C	A	FH	NM_000143.3	missense_variant	MODERATE	c.718G>T	p.Val240Phe	NA	NA	30	0.87707	0.913	0.001	0.939	1	-2.677	NA	NA	NA	NA	240	simulated
chr1-241671923-C-T	chr1	241671923	NA	C	T	FH	NM_000143.3	missense_variant	MODERATE	c.718G>A	p.Val240Ile	NA	NA	24.9	0.779082	0.766	0.005	0.493	1	-2.196	NA	NA	NA	NA	240	simulated
chr1-241671923-C-G	chr1	241671923	NA	C	G	FH	NM_000143.3	missense_variant	MODERATE	c.718G>C	p.Val240Leu	1	NA	24.6	0.436371	0.697	0.008	0.046	1	-2.777	NA	NA	NA	NA	240	gnomAD
chr1-241671925-G-A	chr1	241671925	NA	G	A	FH	NM_000143.3	missense_variant	MODERATE	c.716C>T	p.Ala239Val	NA	NA	32	0.752834	0.935	0	0.997	1	-2.455	NA	NA	NA	NA	239	simulated
chr1-241671925-G-C	chr1	241671925	NA	G	C	FH	NM_000143.3	missense_variant	MODERATE	c.716C>G	p.Ala239Gly	NA	NA	31	0.731701	0.943	0	0.992	1	-2.53	NA	NA	NA	NA	239	simulated
chr1-241671925-G-T	chr1	241671925	NA	G	T	FH	NM_000143.3	missense_variant	MODERATE	c.716C>A	p.Ala239Asp	NA	NA	32	0.754768	0.94	0	0.995	1	-2.071	NA	NA	NA	NA	239	simulated
chr1-241671926-C-A	chr1	241671926	NA	C	A	FH	NM_000143.3	missense_variant	MODERATE	c.715G>T	p.Ala239Ser	NA	NA	29	0.681876	0.938	0	0.996	1	-2.237	NA	NA	NA	NA	239	simulated
chr1-241671926-C-T	chr1	241671926	NA	C	T	FH	NM_000143.3	missense_variant	MODERATE	c.715G>A	p.Ala239Thr	NA	NA	32	0.629838	0.939	0	0.996	1	-2.443	NA	NA	NA	NA	239	LOVD
chr1-241671926-C-G	chr1	241671926	NA	C	G	FH	NM_000143.3	missense_variant	MODERATE	c.715G>C	p.Ala239Pro	NA	NA	32	0.648574	0.947	0	0.999	1	-2.311	NA	NA	NA	NA	239	simulated
chr1-241671927-A-C	chr1	241671927	NA	A	C	FH	NM_000143.3	missense_variant	MODERATE	c.714T>G	p.Asp238Glu	NA	NA	22.7	0.970726	0.899	0	1	1	-2.508	NA	NA	NA	NA	238	simulated
chr1-241671927-A-T	chr1	241671927	NA	A	T	FH	NM_000143.3	missense_variant	MODERATE	c.714T>A	p.Asp238Glu	NA	NA	22.8	0.971523	0.899	0	1	1	-1.696	NA	NA	NA	NA	238	simulated
chr1-241671928-T-A	chr1	241671928	NA	T	A	FH	NM_000143.3	missense_variant	MODERATE	c.713A>T	p.Asp238Val	NA	NA	31	0.780508	0.978	0	1	1	-1.842	NA	NA	NA	NA	238	simulated
chr1-241671928-T-C	chr1	241671928	NA	T	C	FH	NM_000143.3	missense_variant	MODERATE	c.713A>G	p.Asp238Gly	NA	NA	32	0.761635	0.98	0	1	1	-2.284	NA	NA	NA	NA	238	simulated
chr1-241671928-T-G	chr1	241671928	NA	T	G	FH	NM_000143.3	missense_variant	MODERATE	c.713A>C	p.Asp238Ala	NA	NA	31	0.808818	0.98	0	1	1	1.037	NA	NA	NA	NA	238	simulated
chr1-241671929-C-A	chr1	241671929	NA	C	A	FH	NM_000143.3	missense_variant	MODERATE	c.712G>T	p.Asp238Tyr	NA	NA	32	0.78026	0.951	0	1	1	2.448	NA	NA	NA	NA	238	simulated
chr1-241671929-C-T	chr1	241671929	NA	C	T	FH	NM_000143.3	missense_variant	MODERATE	c.712G>A	p.Asp238Asn	NA	NA	33	0.76531	0.906	0	1	1	2.241	NA	NA	NA	NA	238	simulated
chr1-241671929-C-G	chr1	241671929	NA	C	G	FH	NM_000143.3	missense_variant	MODERATE	c.712G>C	p.Asp238His	NA	NA	32	0.850981	0.961	0	1	1	2.224	NA	NA	NA	NA	238	simulated
chr1-241671930-C-A	chr1	241671930	NA	C	A	FH	NM_000143.3	missense_variant	MODERATE	c.711G>T	p.Gln237His	NA	NA	25.3	0.828138	0.935	0.001	0.989	1	2.531	NA	NA	NA	NA	237	simulated
chr1-241671930-C-G	chr1	241671930	NA	C	G	FH	NM_000143.3	missense_variant	MODERATE	c.711G>C	p.Gln237His	NA	NA	25.2	0.828298	0.935	0.001	0.989	1	2.437	NA	NA	NA	NA	237	simulated
chr1-241671931-T-A	chr1	241671931	NA	T	A	FH	NM_000143.3	missense_variant	MODERATE	c.710A>T	p.Gln237Leu	NA	NA	28.1	0.821146	0.961	0.002	0.645	1	2.493	NA	NA	NA	NA	237	simulated
chr1-241671931-T-C	chr1	241671931	COSM6962141	T	C	FH	NM_000143.3	missense_variant	MODERATE	c.710A>G	p.Gln237Arg	NA	NA	28.1	0.741613	0.971	0.001	0.978	1	2.465	NA	NA	1	NA	237	COSMIC
chr1-241671931-T-G	chr1	241671931	NA	T	G	FH	NM_000143.3	missense_variant	MODERATE	c.710A>C	p.Gln237Pro	NA	NA	28.8	0.784471	0.987	0.001	0.993	1	2.812	NA	NA	NA	NA	237	simulated
chr1-241671932-G-C	chr1	241671932	NA	G	C	FH	NM_000143.3	missense_variant	MODERATE	c.709C>G	p.Gln237Glu	NA	NA	26.7	0.723152	0.95	0.001	0.926	1	2.526	NA	NA	NA	NA	237	simulated
chr1-241671932-G-T	chr1	241671932	NA	G	T	FH	NM_000143.3	missense_variant	MODERATE	c.709C>A	p.Gln237Lys	NA	NA	28.5	0.804681	0.966	0.001	0.901	1	2.351	NA	NA	NA	NA	237	simulated
chr1-241671934-G-A	chr1	241671934	rs773382103	G	A	FH	NM_000143.3	missense_variant	MODERATE	c.707C>T	p.Thr236Ile	1	1	25	0.620959	0.857	0.291	0.995	1	2.649	NA	NA	NA	NA	236	gnomAD
chr1-241671934-G-C	chr1	241671934	NA	G	C	FH	NM_000143.3	missense_variant	MODERATE	c.707C>G	p.Thr236Ser	NA	NA	24.5	0.7262	0.873	0.069	0.751	1	-0.634	NA	NA	NA	NA	236	simulated
chr1-241671934-G-T	chr1	241671934	NA	G	T	FH	NM_000143.3	missense_variant	MODERATE	c.707C>A	p.Thr236Asn	NA	NA	27.1	0.67389	0.839	0.024	0.987	1	2.318	NA	NA	NA	NA	236	simulated
chr1-241671935-T-A	chr1	241671935	NA	T	A	FH	NM_000143.3	missense_variant	MODERATE	c.706A>T	p.Thr236Ser	NA	NA	24.2	0.647512	0.894	0.069	0.751	1	-1.153	NA	NA	NA	NA	236	simulated
chr1-241671935-T-C	chr1	241671935	418210	T	C	FH	NM_000143.3	missense_variant	MODERATE	c.706A>G	p.Thr236Ala	NA	NA	22.9	0.425583	0.81	0.155	0.206	1	-1.432	NA	NA	NA	Likely_pathogenic	236	ClinVar
chr1-241671935-T-G	chr1	241671935	NA	T	G	FH	NM_000143.3	missense_variant	MODERATE	c.706A>C	p.Thr236Pro	NA	NA	27.3	0.745287	0.949	0.045	0.987	1	-1.558	NA	NA	NA	NA	236	simulated
chr1-241671936-A-C	chr1	241671936	NA	A	C	FH	NM_000143.3	missense_variant	MODERATE	c.705T>G	p.His235Gln	NA	NA	16.42	0.712039	0.784	0	1	1	-1.61	NA	NA	NA	NA	235	simulated
chr1-241671936-A-T	chr1	241671936	NA	A	T	FH	NM_000143.3	missense_variant	MODERATE	c.705T>A	p.His235Gln	NA	NA	16.45	0.712039	0.784	0	1	1	-1.665	NA	NA	NA	NA	235	simulated
chr1-241671937-T-A	chr1	241671937	NA	T	A	FH	NM_000143.3	missense_variant	MODERATE	c.704A>T	p.His235Leu	NA	NA	28.5	0.823467	0.96	0	1	1	-2.316	NA	NA	NA	NA	235	simulated
chr1-241671937-T-C	chr1	241671937	COSM906407	T	C	FH	NM_000143.3	missense_variant	MODERATE	c.704A>G	p.His235Arg	NA	NA	26.3	0.742352	0.98	0	1	1	1.643	NA	NA	1	NA	235	LOVD,COSMIC
chr1-241671937-T-G	chr1	241671937	NA	T	G	FH	NM_000143.3	missense_variant	MODERATE	c.704A>C	p.His235Pro	NA	NA	27.3	0.755787	0.957	0	1	1	-2.13	NA	NA	NA	NA	235	simulated
chr1-241671938-G-A	chr1	241671938	rs863223968;COSM6567212;214376	G	A	FH	NM_000143.3	missense_variant	MODERATE	c.703C>T	p.His235Tyr	1	NA	28.5	0.747299	0.948	0	0.999	1	2.135	NA	NA	1	Likely_pathogenic	235	ClinVar,COSMIC,gnomAD
chr1-241671938-G-C	chr1	241671938	393569	G	C	FH	NM_000143.3	missense_variant	MODERATE	c.703C>G	p.His235Asp	NA	NA	29.4	0.757148	0.937	0	1	1	1.812	NA	NA	NA	Likely_pathogenic	235	ClinVar
chr1-241671938-G-T	chr1	241671938	NA	G	T	FH	NM_000143.3	missense_variant	MODERATE	c.703C>A	p.His235Asn	NA	NA	28.5	0.720816	0.895	0	0.945	1	1.778	NA	NA	NA	NA	235	simulated
chr1-241671940-G-A	chr1	241671940	237117	G	A	FH	NM_000143.3	missense_variant	MODERATE	c.701C>T	p.Thr234Ile	NA	NA	28.9	0.734686	0.956	0	0.994	1	2.232	NA	NA	NA	Uncertain_significance	234	ClinVar
chr1-241671940-G-C	chr1	241671940	NA	G	C	FH	NM_000143.3	missense_variant	MODERATE	c.701C>G	p.Thr234Ser	NA	NA	26	0.657745	0.89	0.008	0.59	1	-1.496	NA	NA	NA	NA	234	simulated
chr1-241671940-G-T	chr1	241671940	NA	G	T	FH	NM_000143.3	missense_variant	MODERATE	c.701C>A	p.Thr234Asn	NA	NA	27.3	0.774558	0.876	0	0.988	1	1.87	NA	NA	NA	NA	234	simulated
chr1-241671941-T-A	chr1	241671941	NA	T	A	FH	NM_000143.3	missense_variant	MODERATE	c.700A>T	p.Thr234Ser	NA	NA	25.6	0.703338	0.921	0.008	0.59	1	-1.432	NA	NA	NA	NA	234	simulated
chr1-241671941-T-C	chr1	241671941	rs372505976;184555	T	C	FH	NM_000143.3	missense_variant	MODERATE	c.700A>G	p.Thr234Ala	3	NA	24.2	0.773866	0.913	0.001	0.439	1	-1.07	NA	NA	NA	Conflicting_interpretations_of_pathogenicity	234	ClinVar,gnomAD,BRAVO
chr1-241671941-T-G	chr1	241671941	460376	T	G	FH	NM_000143.3	missense_variant	MODERATE	c.700A>C	p.Thr234Pro	NA	NA	27.6	0.771549	0.973	0	0.994	1	-1.721	NA	NA	NA	Uncertain_significance	234	ClinVar
chr1-241671943-C-A	chr1	241671943	rs121913123;16237	C	A	FH	NM_000143.3	missense_variant	MODERATE	c.698G>T	p.Arg233Leu	1	NA	32	0.745296	0.945	0	1	1	-2.263	NA	NA	NA	Likely_pathogenic	233	ClinVar,LOVD,gnomAD
chr1-241671943-C-T	chr1	241671943	rs121913123;16236	C	T	FH	NM_000143.3	missense_variant	MODERATE	c.698G>A	p.Arg233His	5	5	32	0.79288	0.963	0	1	1	-1.739	NA	NA	NA	Pathogenic	233	ClinVar,LOVD,gnomAD,BRAVO
chr1-241671943-C-G	chr1	241671943	NA	C	G	FH	NM_000143.3	missense_variant	MODERATE	c.698G>C	p.Arg233Pro	NA	NA	32	0.751356	0.945	0	1	1	-1.825	NA	NA	NA	NA	233	simulated
chr1-241671944-G-A	chr1	241671944	141355	G	A	FH	NM_000143.3	missense_variant	MODERATE	c.697C>T	p.Arg233Cys	NA	NA	34	0.699957	0.949	0	1	1	-2.082	NA	NA	NA	Pathogenic	233	ClinVar,LOVD,BRAVO
chr1-241671944-G-C	chr1	241671944	NA	G	C	FH	NM_000143.3	missense_variant	MODERATE	c.697C>G	p.Arg233Gly	NA	NA	31	0.781506	0.947	0	1	1	-2.647	NA	NA	NA	NA	233	simulated
chr1-241671944-G-T	chr1	241671944	NA	G	T	FH	NM_000143.3	missense_variant	MODERATE	c.697C>A	p.Arg233Ser	NA	NA	29.9	0.793934	0.95	0	1	1	-2.334	NA	NA	NA	NA	233	simulated
chr1-241671946-C-A	chr1	241671946	NA	C	A	FH	NM_000143.3	missense_variant	MODERATE	c.695G>T	p.Gly232Val	NA	NA	26.7	0.753531	0.954	0	1	1	-2.135	NA	NA	NA	NA	232	simulated
chr1-241671946-C-T	chr1	241671946	167068	C	T	FH	NM_000143.3	missense_variant	MODERATE	c.695G>A	p.Gly232Glu	NA	NA	26.9	0.78089	0.953	0	1	1	-1.445	NA	NA	NA	Uncertain_significance	232	ClinVar
chr1-241671946-C-G	chr1	241671946	NA	C	G	FH	NM_000143.3	missense_variant	MODERATE	c.695G>C	p.Gly232Ala	NA	NA	25.7	0.760394	0.942	0	1	1	-2.439	NA	NA	NA	NA	232	simulated
chr1-241671947-C-T	chr1	241671947	NA	C	T	FH	NM_000143.3	missense_variant	MODERATE	c.694G>A	p.Gly232Arg	1	NA	28.1	0.835056	0.984	0	1	1	-2.44	NA	NA	NA	NA	232	gnomAD
chr1-241671947-C-G	chr1	241671947	NA	C	G	FH	NM_000143.3	missense_variant	MODERATE	c.694G>C	p.Gly232Arg	NA	NA	27.6	0.810371	0.984	0	1	1	2.225	NA	NA	NA	NA	232	simulated
chr1-241671948-A-C	chr1	241671948	NA	A	C	FH	NM_000143.3	missense_variant	MODERATE	c.693T>G	p.Ile231Met	NA	NA	24.7	0.679777	0.72	0	0.989	1	-2.194	NA	NA	NA	NA	231	simulated
chr1-241671949-A-C	chr1	241671949	NA	A	C	FH	NM_000143.3	missense_variant	MODERATE	c.692T>G	p.Ile231Ser	NA	NA	27	0.732205	0.914	0	0.973	1	-1.021	NA	NA	NA	NA	231	simulated
chr1-241671949-A-T	chr1	241671949	NA	A	T	FH	NM_000143.3	missense_variant	MODERATE	c.692T>A	p.Ile231Asn	NA	NA	27.3	0.823819	0.919	0	0.993	1	1.898	NA	NA	NA	NA	231	simulated
chr1-241671949-A-G	chr1	241671949	485566	A	G	FH	NM_000143.3	missense_variant	MODERATE	c.692T>C	p.Ile231Thr	NA	NA	25.6	0.722897	0.913	0	0.858	1	2.053	NA	NA	NA	Uncertain_significance	231	ClinVar,BRAVO
chr1-241671950-T-A	chr1	241671950	NA	T	A	FH	NM_000143.3	missense_variant	MODERATE	c.691A>T	p.Ile231Phe	NA	NA	29	0.731223	0.923	0	0.979	1	-1.905	NA	NA	NA	NA	231	simulated
chr1-241671950-T-C	chr1	241671950	NA	T	C	FH	NM_000143.3	missense_variant	MODERATE	c.691A>G	p.Ile231Val	NA	NA	23.7	0.365711	0.656	0.047	0.115	1	-2.137	NA	NA	NA	NA	231	simulated
chr1-241671950-T-G	chr1	241671950	NA	T	G	FH	NM_000143.3	missense_variant	MODERATE	c.691A>C	p.Ile231Leu	NA	NA	27.3	0.602509	0.775	0.001	0.82	1	-1.239	NA	NA	NA	NA	231	simulated
chr1-241671951-C-A	chr1	241671951	NA	C	A	FH	NM_000143.3	missense_variant	MODERATE	c.690G>T	p.Lys230Asn	NA	NA	24.3	0.879981	0.86	0	1	1	2.124	NA	NA	NA	NA	230	simulated
chr1-241671951-C-G	chr1	241671951	NA	C	G	FH	NM_000143.3	missense_variant	MODERATE	c.690G>C	p.Lys230Asn	NA	NA	24.2	0.892006	0.86	0	1	1	-1.198	NA	NA	NA	NA	230	simulated
chr1-241671952-T-A	chr1	241671952	NA	T	A	FH	NM_000143.3	missense_variant	MODERATE	c.689A>T	p.Lys230Met	NA	NA	31	0.792322	0.948	0	1	1	-1.75	NA	NA	NA	NA	230	simulated
chr1-241671952-T-C	chr1	241671952	rs752232718;429176	T	C	FH	NM_000143.3	missense_variant	MODERATE	c.689A>G	p.Lys230Arg	1	1	28.9	0.745996	0.937	0	1	1	-1.96	NA	NA	NA	Pathogenic/Likely_pathogenic	230	ClinVar,LOVD,gnomAD
chr1-241671952-T-G	chr1	241671952	NA	T	G	FH	NM_000143.3	missense_variant	MODERATE	c.689A>C	p.Lys230Thr	NA	NA	29.1	0.801456	0.953	0	1	1	1.736	NA	NA	NA	NA	230	simulated
chr1-241671953-T-C	chr1	241671953	214375	T	C	FH	NM_000143.3	missense_variant	MODERATE	c.688A>G	p.Lys230Glu	NA	NA	29.5	0.805097	0.921	0	1	1	1.768	NA	NA	NA	Uncertain_significance	230	ClinVar
chr1-241671953-T-G	chr1	241671953	NA	T	G	FH	NM_000143.3	missense_variant	MODERATE	c.688A>C	p.Lys230Gln	NA	NA	28.7	0.782059	0.934	0	0.999	1	-2.014	NA	NA	NA	NA	230	simulated
chr1-241671954-G-C	chr1	241671954	NA	G	C	FH	NM_000143.3	missense_variant	MODERATE	c.687C>G	p.Ile229Met	NA	NA	24.4	0.728986	0.849	0	0.986	1	-0.874	NA	NA	NA	NA	229	ClinVar
chr1-241671955-A-C	chr1	241671955	NA	A	C	FH	NM_000143.3	missense_variant	MODERATE	c.686T>G	p.Ile229Ser	NA	NA	31	0.770384	0.968	0	0.991	1	-1.572	NA	NA	NA	NA	229	simulated
chr1-241671955-A-T	chr1	241671955	NA	A	T	FH	NM_000143.3	missense_variant	MODERATE	c.686T>A	p.Ile229Asn	NA	NA	31	0.788959	0.941	0	0.997	1	-1.698	NA	NA	NA	NA	229	simulated
chr1-241671955-A-G	chr1	241671955	NA	A	G	FH	NM_000143.3	missense_variant	MODERATE	c.686T>C	p.Ile229Thr	NA	NA	28	0.730663	0.963	0	0.982	1	-1.321	NA	NA	NA	NA	229	LOVD
chr1-241671956-T-A	chr1	241671956	NA	T	A	FH	NM_000143.3	missense_variant	MODERATE	c.685A>T	p.Ile229Phe	NA	NA	27.5	0.711387	0.947	0	0.981	1	-2.178	NA	NA	NA	NA	229	simulated
chr1-241671956-T-C	chr1	241671956	rs764065194	T	C	FH	NM_000143.3	missense_variant	MODERATE	c.685A>G	p.Ile229Val	2	1	22.1	0.10101	0.51	0.277	0.124	1	-1.233	NA	NA	NA	NA	229	gnomAD,BRAVO
chr1-241671956-T-G	chr1	241671956	NA	T	G	FH	NM_000143.3	missense_variant	MODERATE	c.685A>C	p.Ile229Leu	NA	NA	26.2	0.566423	0.801	0.001	0.746	1	-2.482	NA	NA	NA	NA	229	simulated
chr1-241671957-G-C	chr1	241671957	NA	G	C	FH	NM_000143.3	missense_variant	MODERATE	c.684C>G	p.Ile228Met	NA	NA	24.7	0.796944	0.833	0	0.996	1	-1.854	NA	NA	NA	NA	228	simulated
chr1-241671958-A-C	chr1	241671958	NA	A	C	FH	NM_000143.3	missense_variant	MODERATE	c.683T>G	p.Ile228Ser	NA	NA	29.7	0.850576	0.941	0	0.998	1	-2.043	NA	NA	NA	NA	228	simulated
chr1-241671958-A-T	chr1	241671958	rs753773918	A	T	FH	NM_000143.3	missense_variant	MODERATE	c.683T>A	p.Ile228Asn	1	1	30	0.874607	0.957	0	0.999	1	-1.907	NA	NA	NA	NA	228	gnomAD
chr1-241671958-A-G	chr1	241671958	NA	A	G	FH	NM_000143.3	missense_variant	MODERATE	c.683T>C	p.Ile228Thr	NA	NA	27.6	0.766265	0.936	0	0.996	1	2.031	NA	NA	NA	NA	228	simulated
chr1-241671959-T-A	chr1	241671959	NA	T	A	FH	NM_000143.3	missense_variant	MODERATE	c.682A>T	p.Ile228Phe	NA	NA	25.1	0.830569	0.91	0	0.994	1	-1.999	NA	NA	NA	NA	228	simulated
chr1-241671959-T-C	chr1	241671959	NA	T	C	FH	NM_000143.3	missense_variant	MODERATE	c.682A>G	p.Ile228Val	NA	NA	23.6	0.222357	0.56	0.039	0.589	0.999998	-2.76	NA	NA	NA	NA	228	simulated
chr1-241671959-T-G	chr1	241671959	NA	T	G	FH	NM_000143.3	missense_variant	MODERATE	c.682A>C	p.Ile228Leu	NA	NA	24.2	0.802633	0.684	0.025	0.551	0.999999	-2.166	NA	NA	NA	NA	228	simulated
chr1-241671960-C-A	chr1	241671960	NA	C	A	FH	NM_000143.3	missense_variant	MODERATE	c.681G>T	p.Gln227His	NA	NA	16.85	0.152923	0.337	0.318	0.001	0.99778	1.987	NA	NA	NA	NA	227	gnomAD
chr1-241671960-C-G	chr1	241671960	NA	C	G	FH	NM_000143.3	missense_variant	MODERATE	c.681G>C	p.Gln227His	NA	NA	16.79	0.149063	0.337	0.318	0.001	0.99778	-1.447	NA	NA	NA	NA	227	simulated
chr1-241671961-T-A	chr1	241671961	NA	T	A	FH	NM_000143.3	missense_variant	MODERATE	c.680A>T	p.Gln227Leu	NA	NA	24.3	0.402834	0.709	0.003	0.064	0.999936	1.528	NA	NA	NA	NA	227	simulated
chr1-241671961-T-C	chr1	241671961	NA	T	C	FH	NM_000143.3	missense_variant	MODERATE	c.680A>G	p.Gln227Arg	NA	NA	23.8	0.279103	0.563	0.006	0.069	0.999074	2.452	NA	NA	NA	NA	227	simulated
chr1-241671961-T-G	chr1	241671961	NA	T	G	FH	NM_000143.3	missense_variant	MODERATE	c.680A>C	p.Gln227Pro	NA	NA	24.2	0.258135	0.677	0.006	0.223	0.999949	2.551	NA	NA	NA	NA	227	simulated
chr1-241671962-G-C	chr1	241671962	NA	G	C	FH	NM_000143.3	missense_variant	MODERATE	c.679C>G	p.Gln227Glu	NA	NA	16.7	0.134729	0.38	0.048	0.012	0.987705	1.992	NA	NA	NA	NA	227	simulated
chr1-241671962-G-T	chr1	241671962	NA	G	T	FH	NM_000143.3	missense_variant	MODERATE	c.679C>A	p.Gln227Lys	NA	NA	17.49	0.158624	0.396	0.256	0.001	0.994008	2.12	NA	NA	NA	NA	227	simulated
chr1-241671964-G-A	chr1	241671964	COSM5790417	G	A	FH	NM_000143.3	missense_variant	MODERATE	c.677C>T	p.Ala226Val	NA	NA	14.92	0.252355	0.501	0.018	0.056	0.992376	2.144	NA	NA	1	NA	226	COSMIC
chr1-241671964-G-C	chr1	241671964	NA	G	C	FH	NM_000143.3	missense_variant	MODERATE	c.677C>G	p.Ala226Gly	NA	NA	14.4	0.137183	0.399	0.054	0.035	0.993871	2.498	NA	NA	NA	NA	226	simulated
chr1-241671964-G-T	chr1	241671964	rs778786425	G	T	FH	NM_000143.3	missense_variant	MODERATE	c.677C>A	p.Ala226Glu	1	1	12.57	0.100098	0.351	0.381	0.003	0.986207	2.296	NA	NA	NA	NA	226	gnomAD
chr1-241671965-C-A	chr1	241671965	NA	C	A	FH	NM_000143.3	missense_variant	MODERATE	c.676G>T	p.Ala226Ser	NA	NA	15.75	0.0870791	0.299	0.206	0.003	0.959228	1.604	NA	NA	NA	NA	226	simulated
chr1-241671965-C-T	chr1	241671965	NA	C	T	FH	NM_000143.3	missense_variant	MODERATE	c.676G>A	p.Ala226Thr	NA	NA	17.75	0.321469	0.456	0.05	0.068	0.910617	1.235	NA	NA	NA	NA	226	simulated
chr1-241671965-C-G	chr1	241671965	NA	C	G	FH	NM_000143.3	missense_variant	MODERATE	c.676G>C	p.Ala226Pro	NA	NA	22	0.332826	0.595	0.018	0.224	0.74441	1.591	NA	NA	NA	NA	226	simulated
chr1-241671966-A-C	chr1	241671966	NA	A	C	FH	NM_000143.3	missense_variant	MODERATE	c.675T>G	p.Phe225Leu	NA	NA	23.7	0.709794	0.877	0.001	0.892	1	1.532	NA	NA	NA	NA	225	gnomAD
chr1-241671966-A-T	chr1	241671966	NA	A	T	FH	NM_000143.3	missense_variant	MODERATE	c.675T>A	p.Phe225Leu	NA	NA	23.7	0.712007	0.877	0.001	0.892	1	-1.607	NA	NA	NA	NA	225	simulated
chr1-241671967-A-C	chr1	241671967	NA	A	C	FH	NM_000143.3	missense_variant	MODERATE	c.674T>G	p.Phe225Cys	NA	NA	29.4	0.805609	0.972	0	0.997	1	1.374	NA	NA	NA	NA	225	simulated
chr1-241671967-A-T	chr1	241671967	NA	A	T	FH	NM_000143.3	missense_variant	MODERATE	c.674T>A	p.Phe225Tyr	NA	NA	24.4	0.52402	0.808	0.012	0.38	1	2.332	NA	NA	NA	NA	225	simulated
chr1-241671967-A-G	chr1	241671967	rs149651434;460372	A	G	FH	NM_000143.3	missense_variant	MODERATE	c.674T>C	p.Phe225Ser	1	NA	29.4	0.855228	0.966	0	0.999	1	-0.649	NA	NA	NA	Uncertain_significance	225	ClinVar,gnomAD,BRAVO
chr1-241671968-A-C	chr1	241671968	NA	A	C	FH	NM_000143.3	missense_variant	MODERATE	c.673T>G	p.Phe225Val	NA	NA	27.6	0.802491	0.97	0	0.988	1	-1.493	NA	NA	NA	NA	225	simulated
chr1-241671968-A-T	chr1	241671968	NA	A	T	FH	NM_000143.3	missense_variant	MODERATE	c.673T>A	p.Phe225Ile	NA	NA	27.9	0.828133	0.953	0	0.974	1	1.892	NA	NA	NA	NA	225	simulated
chr1-241671968-A-G	chr1	241671968	NA	A	G	FH	NM_000143.3	missense_variant	MODERATE	c.673T>C	p.Phe225Leu	NA	NA	27.8	0.738181	0.95	0.001	0.892	1	1.677	NA	NA	NA	NA	225	simulated
chr1-241671969-C-A	chr1	241671969	NA	C	A	FH	NM_000143.3	missense_variant	MODERATE	c.672G>T	p.Glu224Asp	NA	NA	16.26	0.247283	0.419	0.057	0.005	0.999987	1.589	NA	NA	NA	NA	224	simulated
chr1-241671969-C-G	chr1	241671969	NA	C	G	FH	NM_000143.3	missense_variant	MODERATE	c.672G>C	p.Glu224Asp	NA	NA	16.22	0.223577	0.419	0.057	0.005	0.999987	2.075	NA	NA	NA	NA	224	simulated
chr1-241671970-T-A	chr1	241671970	NA	T	A	FH	NM_000143.3	missense_variant	MODERATE	c.671A>T	p.Glu224Val	NA	NA	23.5	0.796243	0.733	0.001	0.275	1	-3.021	NA	NA	NA	NA	224	simulated
chr1-241671970-T-C	chr1	241671970	NA	T	C	FH	NM_000143.3	missense_variant	MODERATE	c.671A>G	p.Glu224Gly	NA	NA	24.8	0.590547	0.666	0.004	0.378	1	-2.313	NA	NA	NA	NA	224	simulated
chr1-241671970-T-G	chr1	241671970	NA	T	G	FH	NM_000143.3	missense_variant	MODERATE	c.671A>C	p.Glu224Ala	NA	NA	20.9	0.465938	0.571	0.202	0.018	1	2.248	NA	NA	NA	NA	224	simulated
chr1-241671971-C-T	chr1	241671971	405932	C	T	FH	NM_000143.3	missense_variant	MODERATE	c.670G>A	p.Glu224Lys	NA	NA	24.6	0.516265	0.601	0.037	0.051	1	-1.771	NA	NA	NA	Uncertain_significance	224	ClinVar
chr1-241671971-C-G	chr1	241671971	NA	C	G	FH	NM_000143.3	missense_variant	MODERATE	c.670G>C	p.Glu224Gln	NA	NA	22.8	0.271264	0.558	0.072	0.054	1	-2.145	NA	NA	NA	NA	224	simulated
chr1-241671972-T-A	chr1	241671972	NA	T	A	FH	NM_000143.3	missense_variant	MODERATE	c.669A>T	p.Lys223Asn	NA	NA	21.6	0.311697	0.398	0.282	0.01	0.999979	1.424	NA	NA	NA	NA	223	simulated
chr1-241671972-T-G	chr1	241671972	NA	T	G	FH	NM_000143.3	missense_variant	MODERATE	c.669A>C	p.Lys223Asn	NA	NA	21.6	0.317408	0.399	0.282	0.01	0.999979	2.302	NA	NA	NA	NA	223	simulated
chr1-241671973-T-A	chr1	241671973	NA	T	A	FH	NM_000143.3	missense_variant	MODERATE	c.668A>T	p.Lys223Ile	NA	NA	22.2	0.316832	0.504	0.134	0.008	0.999833	-2.144	NA	NA	NA	NA	223	simulated
chr1-241671973-T-C	chr1	241671973	NA	T	C	FH	NM_000143.3	missense_variant	MODERATE	c.668A>G	p.Lys223Arg	NA	NA	20.8	0.24362	0.43	0.214	0.007	0.998194	-1.737	NA	NA	NA	NA	223	simulated
chr1-241671973-T-G	chr1	241671973	421681	T	G	FH	NM_000143.3	missense_variant	MODERATE	c.668A>C	p.Lys223Thr	NA	NA	21.1	0.267897	0.485	0.164	0.017	0.999709	-2.069	NA	NA	NA	Uncertain_significance	223	ClinVar
chr1-241671974-T-C	chr1	241671974	NA	T	C	FH	NM_000143.3	missense_variant	MODERATE	c.667A>G	p.Lys223Glu	NA	NA	16.17	0.112546	0.423	0.907	0.002	0.999121	2.25	NA	NA	NA	NA	223	simulated
chr1-241671974-T-G	chr1	241671974	NA	T	G	FH	NM_000143.3	missense_variant	MODERATE	c.667A>C	p.Lys223Gln	NA	NA	17.1	0.117104	0.467	0.298	0.003	0.998524	-1.483	NA	NA	NA	NA	223	simulated
chr1-241671976-G-A	chr1	241671976	rs745606057	G	A	FH	NM_000143.3	missense_variant	MODERATE	c.665C>T	p.Ser222Phe	1	1	28.9	0.848813	0.915	0.009	0.96	1	-1.304	NA	NA	NA	NA	222	gnomAD
chr1-241671976-G-C	chr1	241671976	NA	G	C	FH	NM_000143.3	missense_variant	MODERATE	c.665C>G	p.Ser222Cys	NA	NA	27.7	0.773285	0.862	0.014	0.946	1	-2.145	NA	NA	NA	NA	222	simulated
chr1-241671976-G-T	chr1	241671976	NA	G	T	FH	NM_000143.3	missense_variant	MODERATE	c.665C>A	p.Ser222Tyr	NA	NA	27.7	0.851801	0.91	0.005	0.98	1	0.853	NA	NA	NA	NA	222	simulated
chr1-241671977-A-C	chr1	241671977	NA	A	C	FH	NM_000143.3	missense_variant	MODERATE	c.664T>G	p.Ser222Ala	NA	NA	16.69	0.0792787	0.526	0.619	0.018	0.999997	-0.616	NA	NA	NA	NA	222	simulated
chr1-241671977-A-T	chr1	241671977	NA	A	T	FH	NM_000143.3	missense_variant	MODERATE	c.664T>A	p.Ser222Thr	1	NA	20.2	0.533698	0.669	0.114	0.239	0.999999	1.163	NA	NA	NA	NA	222	ClinVar,BRAVO
chr1-241671977-A-G	chr1	241671977	NA	A	G	FH	NM_000143.3	missense_variant	MODERATE	c.664T>C	p.Ser222Pro	NA	NA	24.7	0.751884	0.856	0.033	0.863	1	1.375	NA	NA	NA	NA	222	simulated
chr1-241671978-T-A	chr1	241671978	NA	T	A	FH	NM_000143.3	missense_variant	MODERATE	c.663A>T	p.Lys221Asn	NA	NA	24.1	0.837235	0.854	0	0.999	1	-1.142	NA	NA	NA	NA	221	simulated
chr1-241671978-T-G	chr1	241671978	NA	T	G	FH	NM_000143.3	missense_variant	MODERATE	c.663A>C	p.Lys221Asn	NA	NA	24.1	0.837699	0.854	0	0.999	1	-1.798	NA	NA	NA	NA	221	simulated
chr1-241671979-T-A	chr1	241671979	NA	T	A	FH	NM_000143.3	missense_variant	MODERATE	c.662A>T	p.Lys221Ile	NA	NA	28.3	0.836372	0.916	0	0.999	1	2.193	NA	NA	NA	NA	221	simulated
chr1-241671979-T-C	chr1	241671979	NA	T	C	FH	NM_000143.3	missense_variant	MODERATE	c.662A>G	p.Lys221Arg	NA	NA	26.2	0.628919	0.861	0.006	0.869	1	1.709	NA	NA	NA	NA	221	simulated
chr1-241671979-T-G	chr1	241671979	NA	T	G	FH	NM_000143.3	missense_variant	MODERATE	c.662A>C	p.Lys221Thr	NA	NA	26.8	0.827319	0.908	0	0.999	1	0.697	NA	NA	NA	NA	221	simulated
chr1-241671980-T-C	chr1	241671980	NA	T	C	FH	NM_000143.3	missense_variant	MODERATE	c.661A>G	p.Lys221Glu	NA	NA	26.7	0.775672	0.904	0	0.996	1	1.328	NA	NA	NA	NA	221	simulated
chr1-241671980-T-G	chr1	241671980	NA	T	G	FH	NM_000143.3	missense_variant	MODERATE	c.661A>C	p.Lys221Gln	NA	NA	26.3	0.781325	0.913	0.001	0.993	1	-1.014	NA	NA	NA	NA	221	simulated
chr1-241671982-G-A	chr1	241671982	NA	G	A	FH	NM_000143.3	missense_variant	MODERATE	c.659C>T	p.Ala220Val	NA	2	22.2	0.292272	0.474	0.072	0.083	1	-1.456	NA	NA	NA	NA	220	BRAVO
chr1-241671982-G-C	chr1	241671982	rs758678272	G	C	FH	NM_000143.3	missense_variant	MODERATE	c.659C>G	p.Ala220Gly	1	2	21.8	0.180829	0.466	0.071	0.002	1	2.16	NA	NA	NA	NA	220	gnomAD
chr1-241671982-G-T	chr1	241671982	NA	G	T	FH	NM_000143.3	missense_variant	MODERATE	c.659C>A	p.Ala220Glu	NA	NA	20.3	0.136084	0.502	0.284	0.007	1	2.228	NA	NA	NA	NA	220	simulated
chr1-241671983-C-A	chr1	241671983	COSM6970247	C	A	FH	NM_000143.3	missense_variant	MODERATE	c.658G>T	p.Ala220Ser	NA	2	16.57	0.363759	0.462	0.236	0.014	1	1.696	NA	NA	1	NA	220	COSMIC,BRAVO
chr1-241671983-C-T	chr1	241671983	rs747135440	C	T	FH	NM_000143.3	missense_variant	MODERATE	c.658G>A	p.Ala220Thr	2	2	18.28	0.339981	0.439	0.106	0.006	1	1.817	NA	NA	NA	NA	220	gnomAD
chr1-241671983-C-G	chr1	241671983	NA	C	G	FH	NM_000143.3	missense_variant	MODERATE	c.658G>C	p.Ala220Pro	NA	NA	19.7	0.687557	0.743	0.032	0.359	1	1.952	NA	NA	NA	NA	220	simulated
chr1-241671984-A-C	chr1	241671984	NA	A	C	FH	NM_000143.3	missense_variant	MODERATE	c.657T>G	p.Asp219Glu	NA	NA	4.18	0.0414672	0.341	1	0.001	0.999998	-0.938	NA	NA	NA	NA	219	simulated
chr1-241671984-A-T	chr1	241671984	NA	A	T	FH	NM_000143.3	missense_variant	MODERATE	c.657T>A	p.Asp219Glu	NA	NA	4.277	0.0416342	0.341	1	0.001	0.999998	2.279	NA	NA	NA	NA	219	simulated
chr1-241671985-T-A	chr1	241671985	NA	T	A	FH	NM_000143.3	missense_variant	MODERATE	c.656A>T	p.Asp219Val	NA	NA	15.93	0.196818	0.401	0.156	0.025	0.999993	-1.119	NA	NA	NA	NA	219	simulated
chr1-241671985-T-C	chr1	241671985	NA	T	C	FH	NM_000143.3	missense_variant	MODERATE	c.656A>G	p.Asp219Gly	NA	NA	16.17	0.183257	0.387	0.066	0.01	1	-1.688	NA	NA	NA	NA	219	simulated
chr1-241671985-T-G	chr1	241671985	NA	T	G	FH	NM_000143.3	missense_variant	MODERATE	c.656A>C	p.Asp219Ala	NA	NA	14.83	0.0763533	0.397	0.443	0.004	1	-1.318	NA	NA	NA	NA	219	simulated
chr1-241671986-C-A	chr1	241671986	NA	C	A	FH	NM_000143.3	missense_variant	MODERATE	c.655G>T	p.Asp219Tyr	NA	NA	14.16	0.150076	0.344	0.046	0.024	1	1.354	NA	NA	NA	NA	219	simulated
chr1-241671986-C-T	chr1	241671986	rs11545656;405911	C	T	FH	NM_000143.3	missense_variant	MODERATE	c.655G>A	p.Asp219Asn	8	7	10.05	0.0980318	0.268	0.322	0.004	1	-2.518	NA	NA	NA	Uncertain_significance	219	ClinVar,gnomAD,BRAVO
chr1-241671986-C-G	chr1	241671986	NA	C	G	FH	NM_000143.3	missense_variant	MODERATE	c.655G>C	p.Asp219His	NA	NA	9.916	0.0756816	0.339	0.26	0.015	1	-1.758	NA	NA	NA	NA	219	simulated
chr1-241671988-A-C	chr1	241671988	NA	A	C	FH	NM_000143.3	missense_variant	MODERATE	c.653T>G	p.Leu218Arg	NA	NA	26.3	0.763122	0.949	0	0.988	1	2.22	NA	NA	NA	NA	218	simulated
chr1-241671988-A-T	chr1	241671988	NA	A	T	FH	NM_000143.3	missense_variant	MODERATE	c.653T>A	p.Leu218His	NA	NA	26	0.770508	0.947	0	0.994	1	1.613	NA	NA	NA	NA	218	simulated
chr1-241671988-A-G	chr1	241671988	460371	A	G	FH	NM_000143.3	missense_variant	MODERATE	c.653T>C	p.Leu218Pro	NA	NA	26.3	0.777963	0.957	0	0.997	1	1.207	NA	NA	NA	Uncertain_significance	218	ClinVar,LOVD
chr1-241671989-G-A	chr1	241671989	COSM5767692	G	A	FH	NM_000143.3	missense_variant	MODERATE	c.652C>T	p.Leu218Phe	NA	NA	25	0.448084	0.766	0.03	0.979	1	1.818	NA	NA	1	NA	218	COSMIC
chr1-241671989-G-C	chr1	241671989	NA	G	C	FH	NM_000143.3	missense_variant	MODERATE	c.652C>G	p.Leu218Val	NA	NA	24.1	0.674382	0.793	0.004	0.671	1	2.809	NA	NA	NA	NA	218	simulated
chr1-241671989-G-T	chr1	241671989	NA	G	T	FH	NM_000143.3	missense_variant	MODERATE	c.652C>A	p.Leu218Ile	NA	NA	24.2	0.530474	0.643	0.033	0.55	1	2.581	NA	NA	NA	NA	218	simulated
chr1-241671991-G-A	chr1	241671991	NA	G	A	FH	NM_000143.3	missense_variant	MODERATE	c.650C>T	p.Ala217Val	NA	NA	24.5	0.413504	0.687	0.021	0.302	1	2.141	NA	NA	NA	NA	217	simulated
chr1-241671991-G-C	chr1	241671991	NA	G	C	FH	NM_000143.3	missense_variant	MODERATE	c.650C>G	p.Ala217Gly	NA	NA	26.3	0.524582	0.771	0.041	0.668	1	2.002	NA	NA	NA	NA	217	simulated
chr1-241671991-G-T	chr1	241671991	NA	G	T	FH	NM_000143.3	missense_variant	MODERATE	c.650C>A	p.Ala217Asp	NA	NA	27.8	0.865012	0.891	0	0.927	1	2.339	NA	NA	NA	NA	217	simulated
chr1-241671992-C-A	chr1	241671992	NA	C	A	FH	NM_000143.3	missense_variant	MODERATE	c.649G>T	p.Ala217Ser	NA	NA	22.9	0.389714	0.54	0.132	0.221	1	-1.272	NA	NA	NA	NA	217	simulated
chr1-241671992-C-T	chr1	241671992	NA	C	T	FH	NM_000143.3	missense_variant	MODERATE	c.649G>A	p.Ala217Thr	NA	NA	23.5	0.0847483	0.681	0.083	0.495	1	0.983	NA	NA	NA	NA	217	BRAVO
chr1-241671992-C-G	chr1	241671992	NA	C	G	FH	NM_000143.3	missense_variant	MODERATE	c.649G>C	p.Ala217Pro	NA	NA	27.8	0.828552	0.937	0.001	0.981	1	-1.419	NA	NA	NA	NA	217	simulated
chr1-241671993-A-C	chr1	241671993	NA	A	C	FH	NM_000143.3	missense_variant	MODERATE	c.648T>G	p.Asp216Glu	NA	NA	18.97	0.229148	0.512	0.213	0.002	0.999999	-1.079	NA	NA	NA	NA	216	simulated
chr1-241671993-A-T	chr1	241671993	rs199536615;485556	A	T	FH	NM_000143.3	missense_variant	MODERATE	c.648T>A	p.Asp216Glu	21	10	19.03	0.229133	0.513	0.213	0.002	0.999999	2.108	NA	NA	NA	Uncertain_significance	216	ClinVar,LOVD,gnomAD
chr1-241671994-T-A	chr1	241671994	460370	T	A	FH	NM_000143.3	missense_variant	MODERATE	c.647A>T	p.Asp216Val	NA	NA	23.7	0.336747	0.686	0.052	0.272	1	-1.878	NA	NA	NA	Uncertain_significance	216	ClinVar
chr1-241671994-T-C	chr1	241671994	NA	T	C	FH	NM_000143.3	missense_variant	MODERATE	c.647A>G	p.Asp216Gly	NA	NA	22.7	0.184628	0.625	0.089	0.026	1	-2.098	NA	NA	NA	NA	216	simulated
chr1-241671994-T-G	chr1	241671994	NA	T	G	FH	NM_000143.3	missense_variant	MODERATE	c.647A>C	p.Asp216Ala	NA	NA	22.3	0.198341	0.514	0.36	0.007	1	-1.56	NA	NA	NA	NA	216	simulated
chr1-241671995-C-A	chr1	241671995	NA	C	A	FH	NM_000143.3	missense_variant	MODERATE	c.646G>T	p.Asp216Tyr	NA	NA	26.5	0.445365	0.708	0.012	0.749	1	-2.392	NA	NA	NA	NA	216	simulated
chr1-241671995-C-T	chr1	241671995	NA	C	T	FH	NM_000143.3	missense_variant	MODERATE	c.646G>A	p.Asp216Asn	NA	NA	23	0.0601263	0.434	0.211	0.007	1	-1.313	NA	NA	NA	NA	216	simulated
chr1-241671995-C-G	chr1	241671995	NA	C	G	FH	NM_000143.3	missense_variant	MODERATE	c.646G>C	p.Asp216His	NA	NA	23.9	0.267999	0.565	0.02	0.043	1	-1.74	NA	NA	NA	NA	216	simulated
chr1-241671996-A-C	chr1	241671996	NA	A	C	FH	NM_000143.3	missense_variant	MODERATE	c.645T>G	p.His215Gln	NA	NA	1.811	0.0827123	0.348	0.117	0.028	0.99993	-2.259	NA	NA	NA	NA	215	simulated
chr1-241671996-A-T	chr1	241671996	NA	A	T	FH	NM_000143.3	missense_variant	MODERATE	c.645T>A	p.His215Gln	NA	NA	1.879	0.0827123	0.347	0.117	0.028	0.99993	-0.689	NA	NA	NA	NA	215	simulated
chr1-241671997-T-A	chr1	241671997	NA	T	A	FH	NM_000143.3	missense_variant	MODERATE	c.644A>T	p.His215Leu	NA	NA	16.91	0.20206	0.555	0.256	0.004	1	-1.787	NA	NA	NA	NA	215	simulated
chr1-241671997-T-C	chr1	241671997	rs770141324;COSM6973688	T	C	FH	NM_000143.3	missense_variant	MODERATE	c.644A>G	p.His215Arg	1	1	14	0.127316	0.482	0.751	0.004	1	1.674	NA	NA	1	NA	215	COSMIC
chr1-241671997-T-G	chr1	241671997	NA	T	G	FH	NM_000143.3	missense_variant	MODERATE	c.644A>C	p.His215Pro	NA	NA	23.2	0.631512	0.755	0.025	0.819	1	-1.641	NA	NA	NA	NA	215	simulated
chr1-241671998-G-A	chr1	241671998	NA	G	A	FH	NM_000143.3	missense_variant	MODERATE	c.643C>T	p.His215Tyr	NA	NA	21.3	0.174306	0.443	0.2	0.025	1	2.604	NA	NA	NA	NA	215	simulated
chr1-241671998-G-C	chr1	241671998	NA	G	C	FH	NM_000143.3	missense_variant	MODERATE	c.643C>G	p.His215Asp	NA	NA	23.3	0.507262	0.671	0.024	0.424	1	-1.963	NA	NA	NA	NA	215	simulated
chr1-241671998-G-T	chr1	241671998	NA	G	T	FH	NM_000143.3	missense_variant	MODERATE	c.643C>A	p.His215Asn	NA	NA	23.3	0.460154	0.587	0.037	0.51	1	-2.092	NA	NA	NA	NA	215	simulated
chr1-241671999-T-A	chr1	241671999	NA	T	A	FH	NM_000143.3	missense_variant	MODERATE	c.642A>T	p.Leu214Phe	NA	NA	8.634	0.835633	0.669	0.004	0.596	0.999989	-0.866	NA	NA	NA	NA	214	simulated
chr1-241671999-T-G	chr1	241671999	NA	T	G	FH	NM_000143.3	missense_variant	MODERATE	c.642A>C	p.Leu214Phe	NA	NA	8.563	0.834658	0.669	0.004	0.596	0.999989	-1.04	NA	NA	NA	NA	214	simulated
chr1-241672000-A-G	chr1	241672000	NA	A	G	FH	NM_000143.3	missense_variant	MODERATE	c.641T>C	p.Leu214Ser	NA	NA	26.6	0.763248	0.963	0	0.996	1	-1.52	NA	NA	NA	NA	214	simulated
chr1-241672001-A-C	chr1	241672001	NA	A	C	FH	NM_000143.3	missense_variant	MODERATE	c.640T>G	p.Leu214Val	NA	NA	22	0.845495	0.821	0.013	0.363	1	-1.191	NA	NA	NA	NA	214	simulated
chr1-241672001-A-T	chr1	241672001	NA	A	T	FH	NM_000143.3	missense_variant	MODERATE	c.640T>A	p.Leu214Ile	NA	NA	23.5	0.851238	0.772	0.008	0.743	1	2.474	NA	NA	NA	NA	214	simulated
chr1-241672002-C-A	chr1	241672002	NA	C	A	FH	NM_000143.3	missense_variant	MODERATE	c.639G>T	p.Lys213Asn	NA	NA	16.69	0.324934	0.444	0.217	0.028	0.999916	1.286	NA	NA	NA	NA	213	simulated
chr1-241672002-C-G	chr1	241672002	NA	C	G	FH	NM_000143.3	missense_variant	MODERATE	c.639G>C	p.Lys213Asn	NA	NA	16.64	0.31121	0.444	0.217	0.028	0.999916	1.194	NA	NA	NA	NA	213	simulated
chr1-241672003-T-A	chr1	241672003	NA	T	A	FH	NM_000143.3	missense_variant	MODERATE	c.638A>T	p.Lys213Met	NA	NA	22.9	0.415973	0.564	0.074	0.055	1	1.167	NA	NA	NA	NA	213	simulated
chr1-241672003-T-C	chr1	241672003	NA	T	C	FH	NM_000143.3	missense_variant	MODERATE	c.638A>G	p.Lys213Arg	NA	NA	22.5	0.160547	0.503	0.147	0.004	0.999995	-2.306	NA	NA	NA	NA	213	simulated
chr1-241672003-T-G	chr1	241672003	NA	T	G	FH	NM_000143.3	missense_variant	MODERATE	c.638A>C	p.Lys213Thr	NA	NA	22.3	0.129294	0.533	0.37	0.01	0.999999	1.088	NA	NA	NA	NA	213	simulated
chr1-241672004-T-C	chr1	241672004	NA	T	C	FH	NM_000143.3	missense_variant	MODERATE	c.637A>G	p.Lys213Glu	NA	NA	22.7	0.231767	0.522	0.455	0.008	1	-2.062	NA	NA	NA	NA	213	simulated
chr1-241672004-T-G	chr1	241672004	NA	T	G	FH	NM_000143.3	missense_variant	MODERATE	c.637A>C	p.Lys213Gln	NA	NA	22.6	0.176021	0.496	0.328	0.003	0.999999	-1.609	NA	NA	NA	NA	213	simulated
chr1-241672005-C-A	chr1	241672005	NA	C	A	FH	NM_000143.3	missense_variant	MODERATE	c.636G>T	p.Gln212His	NA	NA	19.2	0.203797	0.51	0.104	0.011	0.999999	-0.828	NA	NA	NA	NA	212	simulated
chr1-241672005-C-G	chr1	241672005	NA	C	G	FH	NM_000143.3	missense_variant	MODERATE	c.636G>C	p.Gln212His	1	NA	19.11	0.203797	0.51	0.104	0.011	0.999999	-1.622	NA	NA	NA	NA	212	gnomAD
chr1-241672006-T-A	chr1	241672006	NA	T	A	FH	NM_000143.3	missense_variant	MODERATE	c.635A>T	p.Gln212Leu	NA	NA	23.1	0.348441	0.696	0.03	0.089	1	1.31	NA	NA	NA	NA	212	simulated
chr1-241672006-T-C	chr1	241672006	NA	T	C	FH	NM_000143.3	missense_variant	MODERATE	c.635A>G	p.Gln212Arg	NA	NA	18.19	0.0735394	0.5	0.586	0.003	0.999999	2.239	NA	NA	NA	NA	212	simulated
chr1-241672006-T-G	chr1	241672006	NA	T	G	FH	NM_000143.3	missense_variant	MODERATE	c.635A>C	p.Gln212Pro	NA	NA	23.1	0.455834	0.793	0.027	0.472	1	2.372	NA	NA	NA	NA	212	simulated
chr1-241672007-G-C	chr1	241672007	NA	G	C	FH	NM_000143.3	missense_variant	MODERATE	c.634C>G	p.Gln212Glu	NA	NA	20.4	0.0827872	0.451	0.836	0.002	1	-2.179	NA	NA	NA	NA	212	simulated
chr1-241672007-G-T	chr1	241672007	NA	G	T	FH	NM_000143.3	missense_variant	MODERATE	c.634C>A	p.Gln212Lys	NA	NA	21.3	0.0603902	0.467	1	0.002	1	1.551	NA	NA	NA	NA	212	simulated
chr1-241672009-A-C	chr1	241672009	NA	A	C	FH	NM_000143.3	missense_variant	MODERATE	c.632T>G	p.Leu211Arg	NA	NA	28.1	0.82161	0.971	0	0.992	1	3.37	NA	NA	NA	NA	211	simulated
chr1-241672009-A-T	chr1	241672009	NA	A	T	FH	NM_000143.3	missense_variant	MODERATE	c.632T>A	p.Leu211Gln	NA	NA	27.6	0.829284	0.969	0	0.992	1	2.824	NA	NA	NA	NA	211	simulated
chr1-241672009-A-G	chr1	241672009	NA	A	G	FH	NM_000143.3	missense_variant	MODERATE	c.632T>C	p.Leu211Pro	NA	NA	28.2	0.80347	0.967	0	0.997	1	0.712	NA	NA	NA	NA	211	LOVD
chr1-241672010-G-C	chr1	241672010	NA	G	C	FH	NM_000143.3	missense_variant	MODERATE	c.631C>G	p.Leu211Val	NA	NA	19.53	0.228583	0.693	0.063	0.179	1	-2.051	NA	NA	NA	NA	211	simulated
chr1-241672010-G-T	chr1	241672010	NA	G	T	FH	NM_000143.3	missense_variant	MODERATE	c.631C>A	p.Leu211Ile	NA	NA	21.3	0.295365	0.661	0.079	0.375	1	-1.949	NA	NA	NA	NA	211	simulated
chr1-241672012-C-A	chr1	241672012	NA	C	A	FH	NM_000143.3	missense_variant	MODERATE	c.629G>T	p.Gly210Val	NA	NA	29.7	0.281365	0.754	0.005	0.995	1	-1.646	NA	NA	NA	NA	210	simulated
chr1-241672012-C-T	chr1	241672012	NA	C	T	FH	NM_000143.3	missense_variant	MODERATE	c.629G>A	p.Gly210Glu	NA	NA	25.8	0.355324	0.657	0.182	0.997	1	1.236	NA	NA	NA	NA	210	simulated
chr1-241672012-C-G	chr1	241672012	NA	C	G	FH	NM_000143.3	missense_variant	MODERATE	c.629G>C	p.Gly210Ala	NA	NA	21.7	0.165322	0.551	1	0.108	1	-1.336	NA	NA	NA	NA	210	simulated
chr1-241672013-C-T	chr1	241672013	405917	C	T	FH	NM_000143.3	missense_variant	MODERATE	c.628G>A	p.Gly210Arg	1	NA	28	0.688614	0.765	0.011	0.998	1	2.06	NA	NA	NA	Uncertain_significance	210	ClinVar,gnomAD,BRAVO
chr1-241672013-C-G	chr1	241672013	NA	C	G	FH	NM_000143.3	missense_variant	MODERATE	c.628G>C	p.Gly210Arg	NA	NA	27.5	0.688614	0.765	0.011	0.998	1	2.595	NA	NA	NA	NA	210	simulated
chr1-241672015-G-A	chr1	241672015	NA	G	A	FH	NM_000143.3	missense_variant	MODERATE	c.626C>T	p.Pro209Leu	NA	NA	32	0.770863	0.836	0	1	1	-1.836	NA	NA	NA	NA	209	simulated
chr1-241672015-G-C	chr1	241672015	NA	G	C	FH	NM_000143.3	missense_variant	MODERATE	c.626C>G	p.Pro209Arg	NA	NA	29.3	0.803948	0.893	0	1	1	2.178	NA	NA	NA	NA	209	simulated
chr1-241672015-G-T	chr1	241672015	NA	G	T	FH	NM_000143.3	missense_variant	MODERATE	c.626C>A	p.Pro209Gln	NA	NA	29.6	0.795159	0.871	0	1	1	1.635	NA	NA	NA	NA	209	simulated
chr1-241672016-G-A	chr1	241672016	NA	G	A	FH	NM_000143.3	missense_variant	MODERATE	c.625C>T	p.Pro209Ser	NA	NA	29.1	0.767749	0.834	0	1	1	1.751	NA	NA	NA	NA	209	simulated
chr1-241672016-G-C	chr1	241672016	NA	G	C	FH	NM_000143.3	missense_variant	MODERATE	c.625C>G	p.Pro209Ala	NA	NA	27	0.770138	0.831	0	0.999	1	-2.15	NA	NA	NA	NA	209	simulated
chr1-241672016-G-T	chr1	241672016	NA	G	T	FH	NM_000143.3	missense_variant	MODERATE	c.625C>A	p.Pro209Thr	NA	NA	27.8	0.773127	0.87	0	1	1	-1.527	NA	NA	NA	NA	209	simulated
chr1-241672017-T-A	chr1	241672017	NA	T	A	FH	NM_000143.3	missense_variant	MODERATE	c.624A>T	p.Leu208Phe	NA	NA	21.2	0.651045	0.755	0.003	0.306	1	-1.642	NA	NA	NA	NA	208	simulated
chr1-241672017-T-G	chr1	241672017	NA	T	G	FH	NM_000143.3	missense_variant	MODERATE	c.624A>C	p.Leu208Phe	NA	NA	21.1	0.651045	0.755	0.003	0.306	1	-1.514	NA	NA	NA	NA	208	simulated
chr1-241672018-A-G	chr1	241672018	NA	A	G	FH	NM_000143.3	missense_variant	MODERATE	c.623T>C	p.Leu208Ser	NA	NA	29.1	0.784355	0.922	0	0.867	1	-0.819	NA	NA	NA	NA	208	simulated
chr1-241672019-A-C	chr1	241672019	NA	A	C	FH	NM_000143.3	missense_variant	MODERATE	c.622T>G	p.Leu208Val	NA	NA	18.25	0.36578	0.687	0.094	0.062	1	1.032	NA	NA	NA	NA	208	simulated
chr1-241672019-A-T	chr1	241672019	NA	A	T	FH	NM_000143.3	missense_variant	MODERATE	c.622T>A	p.Leu208Ile	NA	NA	17.41	0.159929	0.621	0.431	0.097	1	1.983	NA	NA	NA	NA	208	simulated
chr1-241672021-A-C	chr1	241672021	NA	A	C	FH	NM_000143.3	missense_variant	MODERATE	c.620T>G	p.Leu207Arg	NA	NA	32	0.776827	0.971	0	1	1	2.289	NA	NA	NA	NA	207	simulated
chr1-241672021-A-T	chr1	241672021	NA	A	T	FH	NM_000143.3	missense_variant	MODERATE	c.620T>A	p.Leu207Gln	NA	NA	31	0.775279	0.962	0	1	1	-1.562	NA	NA	NA	NA	207	simulated
chr1-241672021-A-G	chr1	241672021	COSM3385956;405908	A	G	FH	NM_000143.3	missense_variant	MODERATE	c.620T>C	p.Leu207Pro	NA	NA	32	0.806246	0.968	0	1	1	2.289	NA	NA	1	Uncertain_significance	207	ClinVar,COSMIC
chr1-241672022-G-C	chr1	241672022	NA	G	C	FH	NM_000143.3	missense_variant	MODERATE	c.619C>G	p.Leu207Val	NA	NA	25.9	0.588985	0.817	0.003	0.999	1	-1.953	NA	NA	NA	NA	207	simulated
chr1-241672022-G-T	chr1	241672022	NA	G	T	FH	NM_000143.3	missense_variant	MODERATE	c.619C>A	p.Leu207Met	NA	NA	26.5	0.690003	0.828	0.006	1	1	-2.192	NA	NA	NA	NA	207	simulated
chr1-241672024-A-C	chr1	241672024	NA	A	C	FH	NM_000143.3	missense_variant	MODERATE	c.617T>G	p.Val206Gly	NA	NA	23	0.305914	0.622	0.377	0.031	1	2.918	NA	NA	NA	NA	206	simulated
chr1-241672024-A-T	chr1	241672024	NA	A	T	FH	NM_000143.3	missense_variant	MODERATE	c.617T>A	p.Val206Glu	NA	NA	22.6	0.290929	0.613	1	0.242	1	2.073	NA	NA	NA	NA	206	simulated
chr1-241672024-A-G	chr1	241672024	NA	A	G	FH	NM_000143.3	missense_variant	MODERATE	c.617T>C	p.Val206Ala	NA	NA	22.6	0.278849	0.559	0.748	0.304	1	1.736	NA	NA	NA	NA	206	simulated
chr1-241672025-C-A	chr1	241672025	NA	C	A	FH	NM_000143.3	missense_variant	MODERATE	c.616G>T	p.Val206Leu	NA	NA	22.7	0.197994	0.391	0.302	0.005	1	-1.688	NA	NA	NA	NA	206	simulated
chr1-241672025-C-T	chr1	241672025	rs763183520;405938	C	T	FH	NM_000143.3	missense_variant	MODERATE	c.616G>A	p.Val206Ile	4	2	22.8	0.153091	0.425	0.186	0.014	1	1.151	NA	NA	NA	Uncertain_significance	206	ClinVar,gnomAD,BRAVO
chr1-241672025-C-G	chr1	241672025	NA	C	G	FH	NM_000143.3	missense_variant	MODERATE	c.616G>C	p.Val206Leu	NA	NA	22.7	0.197994	0.392	0.302	0.005	1	1.334	NA	NA	NA	NA	206	simulated
chr1-241672026-T-A	chr1	241672026	NA	T	A	FH	NM_000143.3	missense_variant	MODERATE	c.615A>T	p.Glu205Asp	NA	NA	16.37	0.0764774	0.359	0.677	0.001	0.997777	1.817	NA	NA	NA	NA	205	simulated
chr1-241672026-T-G	chr1	241672026	NA	T	G	FH	NM_000143.3	missense_variant	MODERATE	c.615A>C	p.Glu205Asp	NA	NA	16.33	0.0784758	0.359	0.677	0.001	0.997777	2.458	NA	NA	NA	NA	205	simulated
chr1-241672027-T-A	chr1	241672027	NA	T	A	FH	NM_000143.3	missense_variant	MODERATE	c.614A>T	p.Glu205Val	NA	NA	23.4	0.351904	0.641	0.081	0.068	0.999843	-1.994	NA	NA	NA	NA	205	simulated
chr1-241672027-T-C	chr1	241672027	NA	T	C	FH	NM_000143.3	missense_variant	MODERATE	c.614A>G	p.Glu205Gly	NA	NA	23.1	0.152748	0.45	0.406	0.005	0.999658	0.916	NA	NA	NA	NA	205	simulated
chr1-241672027-T-G	chr1	241672027	NA	T	G	FH	NM_000143.3	missense_variant	MODERATE	c.614A>C	p.Glu205Ala	1	NA	23	0.166624	0.573	0.298	0.097	0.999632	-2.513	NA	NA	NA	NA	205	gnomAD
chr1-241672028-C-T	chr1	241672028	COSM6972128	C	T	FH	NM_000143.3	missense_variant	MODERATE	c.613G>A	p.Glu205Lys	NA	NA	21.8	0.0920531	0.328	0.671	0.006	0.999516	-1.647	NA	NA	1	NA	205	COSMIC
chr1-241672028-C-G	chr1	241672028	NA	C	G	FH	NM_000143.3	missense_variant	MODERATE	c.613G>C	p.Glu205Gln	NA	NA	19.2	0.0944673	0.276	0.375	0.004	0.997846	1.152	NA	NA	NA	NA	205	simulated
chr1-241672029-A-C	chr1	241672029	NA	A	C	FH	NM_000143.3	missense_variant	MODERATE	c.612T>G	p.His204Gln	1	NA	15.33	0.0754695	0.574	0.393	0.002	0.999986	-2.411	NA	NA	NA	NA	204	gnomAD
chr1-241672029-A-T	chr1	241672029	NA	A	T	FH	NM_000143.3	missense_variant	MODERATE	c.612T>A	p.His204Gln	NA	NA	15.36	0.0754695	0.553	0.393	0.002	0.999988	1.726	NA	NA	NA	NA	204	simulated
chr1-241672030-T-A	chr1	241672030	NA	T	A	FH	NM_000143.3	missense_variant	MODERATE	c.611A>T	p.His204Leu	NA	NA	23	0.320548	0.671	0.151	0.046	1	-1.852	NA	NA	NA	NA	204	ClinVar
chr1-241672030-T-C	chr1	241672030	405915	T	C	FH	NM_000143.3	missense_variant	MODERATE	c.611A>G	p.His204Arg	NA	NA	21.7	0.124097	0.549	0.533	0.046	0.999999	2.023	NA	NA	NA	Uncertain_significance	204	ClinVar
chr1-241672030-T-G	chr1	241672030	NA	T	G	FH	NM_000143.3	missense_variant	MODERATE	c.611A>C	p.His204Pro	NA	NA	23	0.316591	0.715	0.108	0.304	1	-1.236	NA	NA	NA	NA	204	simulated
chr1-241672031-G-A	chr1	241672031	COSM2049923	G	A	FH	NM_000143.3	missense_variant	MODERATE	c.610C>T	p.His204Tyr	NA	NA	23.6	0.311576	0.744	0.024	0.384	0.999999	1.742	NA	NA	4	NA	204	COSMIC
chr1-241672031-G-C	chr1	241672031	NA	G	C	FH	NM_000143.3	missense_variant	MODERATE	c.610C>G	p.His204Asp	NA	NA	22.1	0.140865	0.48	0.28	0.005	1	1.854	NA	NA	NA	NA	204	simulated
chr1-241672031-G-T	chr1	241672031	214409	G	T	FH	NM_000143.3	missense_variant	MODERATE	c.610C>A	p.His204Asn	NA	NA	18.72	0.0701526	0.463	1	0.002	0.999999	-1.453	NA	NA	NA	Uncertain_significance	204	ClinVar,BRAVO
chr1-241672033-A-C	chr1	241672033	NA	A	C	FH	NM_000143.3	missense_variant	MODERATE	c.608T>G	p.Val203Gly	NA	NA	28.3	0.526904	0.927	0	0.916	1	-1.833	NA	NA	NA	NA	203	simulated
chr1-241672033-A-T	chr1	241672033	NA	A	T	FH	NM_000143.3	missense_variant	MODERATE	c.608T>A	p.Val203Asp	NA	NA	29.7	0.641792	0.947	0	0.886	1	2.398	NA	NA	NA	NA	203	simulated
chr1-241672033-A-G	chr1	241672033	NA	A	G	FH	NM_000143.3	missense_variant	MODERATE	c.608T>C	p.Val203Ala	NA	NA	24.6	0.132143	0.826	0.16	0.615	1	1.663	NA	NA	NA	NA	203	simulated
chr1-241672034-C-A	chr1	241672034	NA	C	A	FH	NM_000143.3	missense_variant	MODERATE	c.607G>T	p.Val203Phe	NA	NA	23.6	0.321154	0.639	0.073	0.111	1	1.073	NA	NA	NA	NA	203	simulated
chr1-241672034-C-T	chr1	241672034	NA	C	T	FH	NM_000143.3	missense_variant	MODERATE	c.607G>A	p.Val203Ile	NA	NA	21.7	0.23306	0.496	1	0.008	1	1.6	NA	NA	NA	NA	203	simulated
chr1-241672034-C-G	chr1	241672034	NA	C	G	FH	NM_000143.3	missense_variant	MODERATE	c.607G>C	p.Val203Leu	NA	NA	23	0.226665	0.536	0.376	0.005	1	1.703	NA	NA	NA	NA	203	simulated
chr1-241672035-T-A	chr1	241672035	NA	T	A	FH	NM_000143.3	missense_variant	MODERATE	c.606A>T	p.Glu202Asp	NA	NA	23	0.698378	0.82	0.039	0.74	1	1.253	NA	NA	NA	NA	202	simulated
chr1-241672035-T-G	chr1	241672035	NA	T	G	FH	NM_000143.3	missense_variant	MODERATE	c.606A>C	p.Glu202Asp	NA	NA	23	0.697983	0.82	0.039	0.74	1	2.4	NA	NA	NA	NA	202	simulated
chr1-241672036-T-A	chr1	241672036	NA	T	A	FH	NM_000143.3	missense_variant	MODERATE	c.605A>T	p.Glu202Val	NA	NA	28.6	0.602572	0.842	0.012	0.538	1	-1.946	NA	NA	NA	NA	202	simulated
chr1-241672036-T-C	chr1	241672036	NA	T	C	FH	NM_000143.3	missense_variant	MODERATE	c.605A>G	p.Glu202Gly	NA	NA	32	0.411893	0.863	0.002	0.945	1	-1.511	NA	NA	NA	NA	202	simulated
chr1-241672036-T-G	chr1	241672036	NA	T	G	FH	NM_000143.3	missense_variant	MODERATE	c.605A>C	p.Glu202Ala	NA	NA	27.5	0.300388	0.775	0.037	0.614	1	-1.763	NA	NA	NA	NA	202	simulated
chr1-241672037-C-T	chr1	241672037	NA	C	T	FH	NM_000143.3	missense_variant	MODERATE	c.604G>A	p.Glu202Lys	NA	NA	32	0.317621	0.848	0.005	0.895	1	1.559	NA	NA	NA	NA	202	simulated
chr1-241672037-C-G	chr1	241672037	NA	C	G	FH	NM_000143.3	missense_variant	MODERATE	c.604G>C	p.Glu202Gln	NA	NA	23.5	0.314645	0.68	0.169	0.468	1	2.049	NA	NA	NA	NA	202	simulated
chr1-241672038-T-C	chr1	241672038	NA	T	C	FH	NM_000143.3	missense_variant	MODERATE	c.603A>G	p.Ile201Met	NA	NA	9.201	0.0561303	0.203	0.567	0.008	0.999991	2.25	NA	NA	NA	NA	201	simulated
chr1-241672039-A-C	chr1	241672039	NA	A	C	FH	NM_000143.3	missense_variant	MODERATE	c.602T>G	p.Ile201Arg	NA	NA	12.36	0.0586487	0.362	0.512	0.006	1	2.111	NA	NA	NA	NA	201	simulated
chr1-241672039-A-T	chr1	241672039	NA	A	T	FH	NM_000143.3	missense_variant	MODERATE	c.602T>A	p.Ile201Lys	NA	NA	11.73	0.0743709	0.334	0.6	0.006	1	2.464	NA	NA	NA	NA	201	simulated
chr1-241672039-A-G	chr1	241672039	NA	A	G	FH	NM_000143.3	missense_variant	MODERATE	c.602T>C	p.Ile201Thr	1	NA	11.25	0.0654139	0.335	0.8	0.006	1	1.925	NA	NA	NA	NA	201	gnomAD
chr1-241672040-T-A	chr1	241672040	NA	T	A	FH	NM_000143.3	missense_variant	MODERATE	c.601A>T	p.Ile201Leu	NA	NA	1.444	0.0365148	0.334	1	0.003	1	-2.083	NA	NA	NA	NA	201	simulated
chr1-241672040-T-C	chr1	241672040	NA	T	C	FH	NM_000143.3	missense_variant	MODERATE	c.601A>G	p.Ile201Val	NA	NA	0.878	0.0145224	0.242	0.405	0.002	1	-1.694	NA	NA	NA	NA	201	simulated
chr1-241672040-T-G	chr1	241672040	NA	T	G	FH	NM_000143.3	missense_variant	MODERATE	c.601A>C	p.Ile201Leu	NA	NA	1.38	0.0365148	0.334	1	0.003	1	-1.729	NA	NA	NA	NA	201	simulated
chr1-241672042-G-A	chr1	241672042	NA	G	A	FH	NM_000143.3	missense_variant	MODERATE	c.599C>T	p.Ala200Val	NA	NA	22.4	0.200971	0.5	0.644	0.072	1	1.456	NA	NA	NA	NA	200	simulated
chr1-241672042-G-C	chr1	241672042	NA	G	C	FH	NM_000143.3	missense_variant	MODERATE	c.599C>G	p.Ala200Gly	NA	NA	22.9	0.241006	0.498	0.148	0.044	1	1.337	NA	NA	NA	NA	200	simulated
chr1-241672042-G-T	chr1	241672042	NA	G	T	FH	NM_000143.3	missense_variant	MODERATE	c.599C>A	p.Ala200Glu	NA	NA	26.9	0.681148	0.853	0.002	0.984	1	1.928	NA	NA	NA	NA	200	simulated
chr1-241672043-C-A	chr1	241672043	NA	C	A	FH	NM_000143.3	missense_variant	MODERATE	c.598G>T	p.Ala200Ser	NA	NA	27.6	0.410652	0.663	0.051	0.895	1	1.236	NA	NA	NA	NA	200	simulated
chr1-241672043-C-T	chr1	241672043	rs767193939	C	T	FH	NM_000143.3	missense_variant	MODERATE	c.598G>A	p.Ala200Thr	1	1	29.4	0.436886	0.708	0.01	0.881	1	0.805	NA	NA	NA	NA	200	gnomAD
chr1-241672043-C-G	chr1	241672043	NA	C	G	FH	NM_000143.3	missense_variant	MODERATE	c.598G>C	p.Ala200Pro	NA	NA	29.8	0.761935	0.872	0.005	0.983	1	-1.893	NA	NA	NA	NA	200	simulated
chr1-241672045-G-A	chr1	241672045	rs775099009	G	A	FH	NM_000143.3	missense_variant	MODERATE	c.596C>T	p.Ala199Val	1	1	22.8	0.237489	0.46	0.377	0.007	1	1.536	NA	NA	NA	NA	199	gnomAD
chr1-241672045-G-C	chr1	241672045	rs775099009	G	C	FH	NM_000143.3	missense_variant	MODERATE	c.596C>G	p.Ala199Gly	2	1	24.3	0.446997	0.715	0.014	0.398	1	-2.276	NA	NA	NA	NA	199	gnomAD
chr1-241672045-G-T	chr1	241672045	NA	G	T	FH	NM_000143.3	missense_variant	MODERATE	c.596C>A	p.Ala199Asp	NA	NA	28	0.820902	0.885	0.002	0.971	1	-1.537	NA	NA	NA	NA	199	simulated
chr1-241672046-C-A	chr1	241672046	NA	C	A	FH	NM_000143.3	missense_variant	MODERATE	c.595G>T	p.Ala199Ser	NA	NA	23.5	0.424856	0.638	0.071	0.381	1	-2.186	NA	NA	NA	NA	199	simulated
chr1-241672046-C-T	chr1	241672046	NA	C	T	FH	NM_000143.3	missense_variant	MODERATE	c.595G>A	p.Ala199Thr	NA	NA	23.6	0.321255	0.476	0.133	0.016	1	-2.032	NA	NA	NA	NA	199	simulated
chr1-241672046-C-G	chr1	241672046	NA	C	G	FH	NM_000143.3	missense_variant	MODERATE	c.595G>C	p.Ala199Pro	NA	NA	31	0.820956	0.919	0.004	0.979	1	-2.479	NA	NA	NA	NA	199	simulated
chr1-241672048-G-A	chr1	241672048	NA	G	A	FH	NM_000143.3	missense_variant	MODERATE	c.593C>T	p.Ala198Val	NA	NA	31	0.727476	0.918	0	0.942	1	-1.907	NA	NA	NA	NA	198	simulated
chr1-241672048-G-C	chr1	241672048	480825	G	C	FH	NM_000143.3	missense_variant	MODERATE	c.593C>G	p.Ala198Gly	1	NA	25	0.641792	0.719	0.011	0.183	1	-2.041	NA	NA	NA	Uncertain_significance	198	ClinVar,gnomAD
chr1-241672048-G-T	chr1	241672048	NA	G	T	FH	NM_000143.3	missense_variant	MODERATE	c.593C>A	p.Ala198Asp	NA	NA	32	0.766772	0.922	0	0.997	1	-1.284	NA	NA	NA	NA	198	simulated
chr1-241672049-C-A	chr1	241672049	NA	C	A	FH	NM_000143.3	missense_variant	MODERATE	c.592G>T	p.Ala198Ser	NA	NA	23.5	0.373829	0.657	0.099	0.298	1	-2.076	NA	NA	NA	NA	198	simulated
chr1-241672049-C-T	chr1	241672049	COSM6958126	C	T	FH	NM_000143.3	missense_variant	MODERATE	c.592G>A	p.Ala198Thr	NA	NA	29.3	0.599496	0.891	0	0.705	1	-2.082	NA	NA	1	NA	198	COSMIC
chr1-241672049-C-G	chr1	241672049	NA	C	G	FH	NM_000143.3	missense_variant	MODERATE	c.592G>C	p.Ala198Pro	NA	NA	31	0.713392	0.936	0.001	0.998	1	-1.908	NA	NA	NA	NA	198	simulated
chr1-241672050-A-C	chr1	241672050	NA	A	C	FH	NM_000143.3	missense_variant	MODERATE	c.591T>G	p.Ile197Met	NA	NA	24.1	0.852607	0.861	0	0.975	1	-2.004	NA	NA	NA	NA	197	simulated
chr1-241672051-A-C	chr1	241672051	NA	A	C	FH	NM_000143.3	missense_variant	MODERATE	c.590T>G	p.Ile197Ser	NA	NA	31	0.79894	0.965	0	0.985	1	-1.247	NA	NA	NA	NA	197	simulated
chr1-241672051-A-T	chr1	241672051	NA	A	T	FH	NM_000143.3	missense_variant	MODERATE	c.590T>A	p.Ile197Asn	NA	NA	32	0.800525	0.944	0	0.994	1	1.868	NA	NA	NA	NA	197	simulated
chr1-241672051-A-G	chr1	241672051	NA	A	G	FH	NM_000143.3	missense_variant	MODERATE	c.590T>C	p.Ile197Thr	NA	NA	28.2	0.77907	0.957	0	0.969	1	1.092	NA	NA	NA	NA	197	simulated
chr1-241672052-T-A	chr1	241672052	NA	T	A	FH	NM_000143.3	missense_variant	MODERATE	c.589A>T	p.Ile197Phe	NA	NA	29.2	0.741624	0.947	0	0.967	1	-1.203	NA	NA	NA	NA	197	simulated
chr1-241672052-T-C	chr1	241672052	NA	T	C	FH	NM_000143.3	missense_variant	MODERATE	c.589A>G	p.Ile197Val	NA	NA	22.6	0.0980317	0.511	0.151	0.074	1	2.05	NA	NA	NA	NA	197	simulated
chr1-241672052-T-G	chr1	241672052	NA	T	G	FH	NM_000143.3	missense_variant	MODERATE	c.589A>C	p.Ile197Leu	NA	NA	24.5	0.49446	0.64	0.01	0.176	1	-0.739	NA	NA	NA	NA	197	simulated
chr1-241672053-G-C	chr1	241672053	NA	G	C	FH	NM_000143.3	missense_variant	MODERATE	c.588C>G	p.His196Gln	NA	NA	24.3	0.681178	0.88	0.006	0.875	1	1.722	NA	NA	NA	NA	196	simulated
chr1-241672053-G-T	chr1	241672053	NA	G	T	FH	NM_000143.3	missense_variant	MODERATE	c.588C>A	p.His196Gln	NA	NA	24.3	0.687949	0.88	0.006	0.875	1	1.474	NA	NA	NA	NA	196	simulated
chr1-241672054-T-A	chr1	241672054	NA	T	A	FH	NM_000143.3	missense_variant	MODERATE	c.587A>T	p.His196Leu	NA	NA	28.8	0.800259	0.924	0	0.988	1	0.932	NA	NA	NA	NA	196	simulated
chr1-241672054-T-C	chr1	241672054	rs763601207;429175	T	C	FH	NM_000143.3	missense_variant	MODERATE	c.587A>G	p.His196Arg	1	1	25.8	0.354478	0.914	0.013	0.699	1	2.353	NA	NA	NA	Uncertain_significance	196	ClinVar,LOVD,gnomAD
chr1-241672054-T-G	chr1	241672054	NA	T	G	FH	NM_000143.3	missense_variant	MODERATE	c.587A>C	p.His196Pro	NA	NA	27.7	0.751986	0.957	0	0.998	1	1.744	NA	NA	NA	NA	196	simulated
chr1-241672055-G-A	chr1	241672055	485570	G	A	FH	NM_000143.3	missense_variant	MODERATE	c.586C>T	p.His196Tyr	NA	NA	28.6	0.696717	0.936	0.008	0.996	1	1.547	NA	NA	NA	Uncertain_significance	196	ClinVar
chr1-241672055-G-C	chr1	241672055	NA	G	C	FH	NM_000143.3	missense_variant	MODERATE	c.586C>G	p.His196Asp	NA	NA	29.6	0.869386	0.91	0	0.989	1	2.728	NA	NA	NA	NA	196	simulated
chr1-241672055-G-T	chr1	241672055	NA	G	T	FH	NM_000143.3	missense_variant	MODERATE	c.586C>A	p.His196Asn	NA	NA	28.1	0.705241	0.817	0	0.839	1	2.426	NA	NA	NA	NA	196	simulated
chr1-241672056-C-A	chr1	241672056	NA	C	A	FH	NM_000143.3	missense_variant	MODERATE	c.585G>T	p.Met195Ile	NA	NA	23.5	0.272007	0.595	0.102	0.053	1	2.132	NA	NA	NA	NA	195	simulated
chr1-241672056-C-T	chr1	241672056	NA	C	T	FH	NM_000143.3	missense_variant	MODERATE	c.585G>A	p.Met195Ile	NA	NA	23.6	0.272007	0.595	0.102	0.053	1	1.637	NA	NA	NA	NA	195	simulated
chr1-241672056-C-G	chr1	241672056	COSM7302280	C	G	FH	NM_000143.3	missense_variant	MODERATE	c.585G>C	p.Met195Ile	NA	NA	23.4	0.27095	0.594	0.102	0.053	1	2.176	NA	NA	1	NA	195	COSMIC
chr1-241672057-A-C	chr1	241672057	NA	A	C	FH	NM_000143.3	missense_variant	MODERATE	c.584T>G	p.Met195Arg	NA	NA	28.3	0.803102	0.948	0	0.829	1	-1.326	NA	NA	NA	NA	195	simulated
chr1-241672057-A-T	chr1	241672057	NA	A	T	FH	NM_000143.3	missense_variant	MODERATE	c.584T>A	p.Met195Lys	NA	NA	27.9	0.689569	0.954	0	0.683	1	2.178	NA	NA	NA	NA	195	simulated
chr1-241672057-A-G	chr1	241672057	214373	A	G	FH	NM_000143.3	missense_variant	MODERATE	c.584T>C	p.Met195Thr	NA	NA	24.3	0.660736	0.864	0	0.279	1	2.221	NA	NA	NA	Likely_pathogenic	195	ClinVar,LOVD
chr1-241672058-T-A	chr1	241672058	NA	T	A	FH	NM_000143.3	missense_variant	MODERATE	c.583A>T	p.Met195Leu	NA	NA	24.1	0.408025	0.683	0.012	0.031	1	1.017	NA	NA	NA	NA	195	simulated
chr1-241672058-T-C	chr1	241672058	460368	T	C	FH	NM_000143.3	missense_variant	MODERATE	c.583A>G	p.Met195Val	NA	NA	23.7	0.537352	0.738	0.008	0.053	1	-1.825	NA	NA	NA	Uncertain_significance	195	ClinVar,LOVD
chr1-241672058-T-G	chr1	241672058	NA	T	G	FH	NM_000143.3	missense_variant	MODERATE	c.583A>C	p.Met195Leu	NA	NA	24.1	0.36486	0.683	0.012	0.031	1	0.978	NA	NA	NA	NA	195	simulated
chr1-241672060-G-A	chr1	241672060	NA	G	A	FH	NM_000143.3	missense_variant	MODERATE	c.581C>T	p.Ala194Val	NA	NA	25.2	0.233146	0.817	0.422	0.69	1	-2.008	NA	NA	NA	NA	194	simulated
chr1-241672060-G-C	chr1	241672060	NA	G	C	FH	NM_000143.3	missense_variant	MODERATE	c.581C>G	p.Ala194Gly	NA	NA	30	0.618896	0.9	0.003	0.985	1	-2.568	NA	NA	NA	NA	194	simulated
chr1-241672060-G-T	chr1	241672060	NA	G	T	FH	NM_000143.3	missense_variant	MODERATE	c.581C>A	p.Ala194Glu	NA	NA	30	0.728846	0.95	0.001	0.998	1	-0.72	NA	NA	NA	NA	194	ClinVar
chr1-241672061-C-A	chr1	241672061	NA	C	A	FH	NM_000143.3	missense_variant	MODERATE	c.580G>T	p.Ala194Ser	NA	NA	29	0.718969	0.867	0.003	0.994	1	1.417	NA	NA	NA	NA	194	simulated
chr1-241672061-C-T	chr1	241672061	rs587782215;COSM5969266;142075	C	T	FH	NM_000143.3	missense_variant	MODERATE	c.580G>A	p.Ala194Thr	13	10	32	0.783215	0.965	0.002	0.986	1	1.536	NA	NA	1	Uncertain_significance	194	ClinVar,LOVD,COSMIC,gnomAD,BRAVO
chr1-241672061-C-G	chr1	241672061	NA	C	G	FH	NM_000143.3	missense_variant	MODERATE	c.580G>C	p.Ala194Pro	NA	NA	31	0.808653	0.957	0.002	0.997	1	1.156	NA	NA	NA	NA	194	simulated
chr1-241672063-G-A	chr1	241672063	NA	G	A	FH	NM_000143.3	missense_variant	MODERATE	c.578C>T	p.Thr193Ile	NA	NA	29.2	0.760967	0.943	0	0.998	1	-1.89	NA	NA	NA	NA	193	simulated
chr1-241672063-G-C	chr1	241672063	NA	G	C	FH	NM_000143.3	missense_variant	MODERATE	c.578C>G	p.Thr193Arg	NA	NA	28.5	0.815016	0.941	0	0.999	1	2.563	NA	NA	NA	NA	193	simulated
chr1-241672063-G-T	chr1	241672063	NA	G	T	FH	NM_000143.3	missense_variant	MODERATE	c.578C>A	p.Thr193Lys	NA	NA	30	0.823108	0.927	0	0.992	1	2.791	NA	NA	NA	NA	193	simulated
chr1-241672064-T-A	chr1	241672064	NA	T	A	FH	NM_000143.3	missense_variant	MODERATE	c.577A>T	p.Thr193Ser	NA	NA	22.9	0.478258	0.781	0.061	0.221	1	2.071	NA	NA	NA	NA	193	simulated
chr1-241672064-T-C	chr1	241672064	NA	T	C	FH	NM_000143.3	missense_variant	MODERATE	c.577A>G	p.Thr193Ala	NA	NA	23.9	0.549744	0.852	0.026	0.134	1	2.856	NA	NA	NA	NA	193	simulated
chr1-241672064-T-G	chr1	241672064	NA	T	G	FH	NM_000143.3	missense_variant	MODERATE	c.577A>C	p.Thr193Pro	NA	NA	27.7	0.723469	0.951	0	0.987	1	2.6	NA	NA	NA	NA	193	simulated
chr1-241672066-G-A	chr1	241672066	NA	G	A	FH	NM_000143.3	missense_variant	MODERATE	c.575C>T	p.Pro192Leu	NA	NA	33	0.847184	0.952	0	1	1	-1.972	NA	NA	NA	NA	192	LOVD
chr1-241672066-G-C	chr1	241672066	NA	G	C	FH	NM_000143.3	missense_variant	MODERATE	c.575C>G	p.Pro192Arg	NA	NA	32	0.804117	0.943	0	1	1	2.799	NA	NA	NA	NA	192	simulated
chr1-241672066-G-T	chr1	241672066	NA	G	T	FH	NM_000143.3	missense_variant	MODERATE	c.575C>A	p.Pro192His	NA	NA	33	0.851634	0.946	0	0.999	1	-1.222	NA	NA	NA	NA	192	simulated
chr1-241672067-G-A	chr1	241672067	COSM2049924	G	A	FH	NM_000143.3	missense_variant	MODERATE	c.574C>T	p.Pro192Ser	NA	NA	30	0.798516	0.918	0.005	0.874	1	0.633	NA	NA	2	NA	192	COSMIC
chr1-241672067-G-C	chr1	241672067	NA	G	C	FH	NM_000143.3	missense_variant	MODERATE	c.574C>G	p.Pro192Ala	NA	NA	27.3	0.851432	0.91	0.001	0.79	1	0.8	NA	NA	NA	NA	192	simulated
chr1-241672067-G-T	chr1	241672067	NA	G	T	FH	NM_000143.3	missense_variant	MODERATE	c.574C>A	p.Pro192Thr	NA	NA	29.2	0.874214	0.95	0	0.99	1	1.21	NA	NA	NA	NA	192	simulated
chr1-241672068-A-C	chr1	241672068	NA	A	C	FH	NM_000143.3	missense_variant	MODERATE	c.573T>G	p.Phe191Leu	NA	NA	22.4	0.728548	0.777	0.001	0.906	1	-1.316	NA	NA	NA	NA	191	simulated
chr1-241672068-A-T	chr1	241672068	NA	A	T	FH	NM_000143.3	missense_variant	MODERATE	c.573T>A	p.Phe191Leu	NA	NA	22.4	0.74003	0.777	0.001	0.906	1	-1.415	NA	NA	NA	NA	191	simulated
chr1-241672069-A-C	chr1	241672069	NA	A	C	FH	NM_000143.3	missense_variant	MODERATE	c.572T>G	p.Phe191Cys	NA	NA	33	0.766468	0.915	0	0.997	1	1.222	NA	NA	NA	NA	191	simulated
chr1-241672069-A-T	chr1	241672069	NA	A	T	FH	NM_000143.3	missense_variant	MODERATE	c.572T>A	p.Phe191Tyr	NA	NA	23.8	0.24228	0.552	0.094	0.17	1	1.989	NA	NA	NA	NA	191	simulated
chr1-241672069-A-G	chr1	241672069	NA	A	G	FH	NM_000143.3	missense_variant	MODERATE	c.572T>C	p.Phe191Ser	NA	NA	33	0.811052	0.947	0	0.99	1	-1.929	NA	NA	NA	NA	191	simulated
chr1-241672070-A-C	chr1	241672070	NA	A	C	FH	NM_000143.3	missense_variant	MODERATE	c.571T>G	p.Phe191Val	NA	NA	32	0.665609	0.924	0	0.981	1	1.231	NA	NA	NA	NA	191	simulated
chr1-241672070-A-T	chr1	241672070	NA	A	T	FH	NM_000143.3	missense_variant	MODERATE	c.571T>A	p.Phe191Ile	NA	NA	32	0.596535	0.89	0	0.969	1	2.334	NA	NA	NA	NA	191	simulated
chr1-241672070-A-G	chr1	241672070	NA	A	G	FH	NM_000143.3	missense_variant	MODERATE	c.571T>C	p.Phe191Leu	NA	NA	32	0.724142	0.919	0.001	0.906	1	-1.929	NA	NA	NA	NA	191	simulated
chr1-241672072-G-A	chr1	241672072	NA	G	A	FH	NM_000143.3	missense_variant	MODERATE	c.569C>T	p.Thr190Ile	NA	NA	27.3	0.553773	0.911	0	0.998	1	1.01	NA	NA	NA	NA	190	simulated
chr1-241672072-G-C	chr1	241672072	NA	G	C	FH	NM_000143.3	missense_variant	MODERATE	c.569C>G	p.Thr190Ser	NA	NA	22.8	0.33886	0.627	0.111	0.366	1	-2.238	NA	NA	NA	NA	190	simulated
chr1-241672072-G-T	chr1	241672072	NA	G	T	FH	NM_000143.3	missense_variant	MODERATE	c.569C>A	p.Thr190Asn	NA	NA	26.1	0.719941	0.843	0	0.963	1	1.157	NA	NA	NA	NA	190	simulated
chr1-241672073-T-A	chr1	241672073	NA	T	A	FH	NM_000143.3	missense_variant	MODERATE	c.568A>T	p.Thr190Ser	NA	NA	23.2	0.311284	0.677	0.111	0.366	1	0.746	NA	NA	NA	NA	190	simulated
chr1-241672073-T-C	chr1	241672073	NA	T	C	FH	NM_000143.3	missense_variant	MODERATE	c.568A>G	p.Thr190Ala	NA	NA	26.5	0.279158	0.823	0.006	0.618	1	-1.18	NA	NA	NA	NA	190	BRAVO
chr1-241672073-T-G	chr1	241672073	NA	T	G	FH	NM_000143.3	missense_variant	MODERATE	c.568A>C	p.Thr190Pro	NA	NA	28.8	0.770597	0.921	0	0.981	1	-1.38	NA	NA	NA	NA	190	simulated
chr1-241672074-A-C	chr1	241672074	NA	A	C	FH	NM_000143.3	missense_variant	MODERATE	c.567T>G	p.Asp189Glu	NA	NA	23.2	0.916897	0.931	0	0.99	1	1.626	NA	NA	NA	NA	189	simulated
chr1-241672074-A-T	chr1	241672074	NA	A	T	FH	NM_000143.3	missense_variant	MODERATE	c.567T>A	p.Asp189Glu	NA	NA	23.2	0.923049	0.931	0	0.99	1	1.499	NA	NA	NA	NA	189	simulated
chr1-241672075-T-A	chr1	241672075	418209	T	A	FH	NM_000143.3	missense_variant	MODERATE	c.566A>T	p.Asp189Val	NA	NA	32	0.805417	0.972	0	1	1	-2.214	NA	NA	NA	Likely_pathogenic	189	ClinVar
chr1-241672075-T-C	chr1	241672075	NA	T	C	FH	NM_000143.3	missense_variant	MODERATE	c.566A>G	p.Asp189Gly	NA	NA	32	0.744999	0.983	0.001	0.999	1	-2.141	NA	NA	NA	NA	189	simulated
chr1-241672075-T-G	chr1	241672075	NA	T	G	FH	NM_000143.3	missense_variant	MODERATE	c.566A>C	p.Asp189Ala	NA	NA	32	0.770952	0.971	0	0.999	1	-1.404	NA	NA	NA	NA	189	simulated
chr1-241672076-C-A	chr1	241672076	NA	C	A	FH	NM_000143.3	missense_variant	MODERATE	c.565G>T	p.Asp189Tyr	NA	NA	33	0.603295	0.957	0	1	1	0.926	NA	NA	NA	NA	189	simulated
chr1-241672076-C-T	chr1	241672076	NA	C	T	FH	NM_000143.3	missense_variant	MODERATE	c.565G>A	p.Asp189Asn	NA	NA	33	0.695574	0.921	0	0.999	1	1.836	NA	NA	NA	NA	189	LOVD
chr1-241672076-C-G	chr1	241672076	NA	C	G	FH	NM_000143.3	missense_variant	MODERATE	c.565G>C	p.Asp189His	NA	NA	32	0.662468	0.957	0	1	1	-2.444	NA	NA	NA	NA	189	simulated
chr1-241672077-A-C	chr1	241672077	NA	A	C	FH	NM_000143.3	missense_variant	MODERATE	c.564T>G	p.Asn188Lys	NA	NA	23.8	0.917117	0.869	0	0.999	1	-1.132	NA	NA	NA	NA	188	simulated
chr1-241672077-A-T	chr1	241672077	NA	A	T	FH	NM_000143.3	missense_variant	MODERATE	c.564T>A	p.Asn188Lys	NA	NA	23.8	0.921143	0.868	0	0.999	1	1.94	NA	NA	NA	NA	188	simulated
chr1-241672078-T-A	chr1	241672078	NA	T	A	FH	NM_000143.3	missense_variant	MODERATE	c.563A>T	p.Asn188Ile	NA	NA	30	0.719737	0.941	0	1	1	1.731	NA	NA	NA	NA	188	simulated
chr1-241672078-T-C	chr1	241672078	NA	T	C	FH	NM_000143.3	missense_variant	MODERATE	c.563A>G	p.Asn188Ser	NA	NA	26.6	0.684115	0.927	0	0.993	1	1.551	NA	NA	NA	NA	188	LOVD
chr1-241672078-T-G	chr1	241672078	NA	T	G	FH	NM_000143.3	missense_variant	MODERATE	c.563A>C	p.Asn188Thr	NA	NA	27.9	0.721434	0.936	0	0.999	1	1.675	NA	NA	NA	NA	188	simulated
chr1-241672079-T-A	chr1	241672079	NA	T	A	FH	NM_000143.3	missense_variant	MODERATE	c.562A>T	p.Asn188Tyr	NA	NA	29.6	0.812734	0.938	0	1	1	-1.623	NA	NA	NA	NA	188	simulated
chr1-241672079-T-C	chr1	241672079	NA	T	C	FH	NM_000143.3	missense_variant	MODERATE	c.562A>G	p.Asn188Asp	NA	NA	28.8	0.736246	0.946	0	0.998	1	1.227	NA	NA	NA	NA	188	simulated
chr1-241672079-T-G	chr1	241672079	NA	T	G	FH	NM_000143.3	missense_variant	MODERATE	c.562A>C	p.Asn188His	NA	NA	27.7	0.727371	0.958	0	0.971	1	-2.494	NA	NA	NA	NA	188	simulated
chr1-241672081-G-A	chr1	241672081	rs398123166;393567	G	A	FH	NM_000143.3	missense_variant	MODERATE	c.560C>T	p.Ser187Leu	1	1	33	0.794086	0.926	0	0.985	1	0.844	NA	NA	NA	Conflicting_interpretations_of_pathogenicity	187	ClinVar,LOVD,gnomAD
chr1-241672082-A-C	chr1	241672082	NA	A	C	FH	NM_000143.3	missense_variant	MODERATE	c.559T>G	p.Ser187Ala	NA	NA	27.3	0.569558	0.92	0.001	0.882	1	2.332	NA	NA	NA	NA	187	simulated
chr1-241672082-A-T	chr1	241672082	NA	A	T	FH	NM_000143.3	missense_variant	MODERATE	c.559T>A	p.Ser187Thr	NA	NA	24.4	0.460275	0.832	0.016	0.333	1	1.949	NA	NA	NA	NA	187	simulated
chr1-241672082-A-G	chr1	241672082	NA	A	G	FH	NM_000143.3	missense_variant	MODERATE	c.559T>C	p.Ser187Pro	NA	NA	28.5	0.785195	0.908	0	0.581	1	1.763	NA	NA	NA	NA	187	simulated
chr1-241672083-G-C	chr1	241672083	NA	G	C	FH	NM_000143.3	missense_variant&splice_region_variant	MODERATE	c.558C>G	p.Ser186Arg	NA	NA	23.5	0.859856	0.917	0	0.997	1	0.831	NA	NA	NA	NA	186	simulated
chr1-241672083-G-T	chr1	241672083	NA	G	T	FH	NM_000143.3	missense_variant&splice_region_variant	MODERATE	c.558C>A	p.Ser186Arg	NA	NA	23.6	0.872614	0.917	0	0.997	1	2.327	NA	NA	NA	NA	186	simulated
chr1-241672084-C-A	chr1	241672084	COSM6925354	C	A	FH	NM_000143.3	missense_variant&splice_region_variant	MODERATE	c.557G>T	p.Ser186Ile	NA	NA	34	0.73069	0.94	0	0.999	1	0.917	0.98505	0.894	1	NA	186	COSMIC
chr1-241672084-C-T	chr1	241672084	rs587782618;142654	C	T	FH	NM_000143.3	missense_variant&splice_region_variant	MODERATE	c.557G>A	p.Ser186Asn	1	NA	33	0.759189	0.833	0	0.541	1	-0.805	0.98203	0.748	NA	Likely_pathogenic	186	ClinVar,gnomAD
chr1-241672084-C-G	chr1	241672084	NA	C	G	FH	NM_000143.3	missense_variant&splice_region_variant	MODERATE	c.557G>C	p.Ser186Thr	NA	NA	34	0.705928	0.938	0	0.938	1	-0.881	0.987715	0.83	NA	NA	186	simulated
chr1-241672085-T-A	chr1	241672085	429166	T	A	FH	NM_000143.3	missense_variant&splice_region_variant	MODERATE	c.556A>T	p.Ser186Cys	NA	NA	34	NA	0.947	0	0.997	1	-2.522	0.743879	0.516	NA	Uncertain_significance	186	ClinVar
chr1-241672085-T-C	chr1	241672085	NA	T	C	FH	NM_000143.3	missense_variant&splice_region_variant	MODERATE	c.556A>G	p.Ser186Gly	NA	NA	33	NA	0.956	0	0.961	1	2.272	0.769394	0.68	NA	NA	186	simulated
chr1-241672085-T-G	chr1	241672085	NA	T	G	FH	NM_000143.3	missense_variant&splice_region_variant	MODERATE	c.556A>C	p.Ser186Arg	NA	NA	33	NA	0.953	0	0.997	1	-1.895	0.683761	0.566	NA	NA	186	simulated
chr1-241675267-C-A	chr1	241675267	NA	C	A	FH	NM_000143.3	missense_variant&splice_region_variant	MODERATE	c.555G>T	p.Gln185His	NA	NA	34	0.767793	0.899	0	1	1	-1.65	0.999985	0.998	NA	NA	185	simulated
chr1-241675267-C-G	chr1	241675267	NA	C	G	FH	NM_000143.3	missense_variant&splice_region_variant	MODERATE	c.555G>C	p.Gln185His	NA	NA	34	0.746626	0.899	0	1	1	-1.796	0.999995	1	NA	NA	185	simulated
chr1-241675268-T-A	chr1	241675268	NA	T	A	FH	NM_000143.3	missense_variant&splice_region_variant	MODERATE	c.554A>T	p.Gln185Leu	NA	NA	34	0.852023	0.968	0.001	1	1	-1.358	0.99977	0.998	NA	NA	185	simulated
chr1-241675268-T-C	chr1	241675268	214433	T	C	FH	NM_000143.3	missense_variant&splice_region_variant	MODERATE	c.554A>G	p.Gln185Arg	NA	NA	34	0.829502	0.96	0.001	1	1	-0.82	0.999709	0.996	NA	Likely_pathogenic	185	ClinVar,LOVD
chr1-241675268-T-G	chr1	241675268	NA	T	G	FH	NM_000143.3	missense_variant&splice_region_variant	MODERATE	c.554A>C	p.Gln185Pro	NA	NA	34	0.797886	0.974	0.002	1	1	-1.185	0.996165	0.952	NA	NA	185	ClinVar
chr1-241675269-G-C	chr1	241675269	NA	G	C	FH	NM_000143.3	missense_variant&splice_region_variant	MODERATE	c.553C>G	p.Gln185Glu	NA	NA	33	0.821638	0.932	0.001	1	1	0.83	0.960179	0.632	NA	NA	185	simulated
chr1-241675269-G-T	chr1	241675269	NA	G	T	FH	NM_000143.3	missense_variant&splice_region_variant	MODERATE	c.553C>A	p.Gln185Lys	NA	NA	34	0.783015	0.943	0.001	1	1	0.688	0.960172	0.832	NA	NA	185	simulated
chr1-241675270-G-C	chr1	241675270	NA	G	C	FH	NM_000143.3	missense_variant	MODERATE	c.552C>G	p.Ser184Arg	NA	NA	27.1	0.803116	0.892	0.001	0.996	1	-1	NA	NA	NA	NA	184	ClinVar
chr1-241675270-G-T	chr1	241675270	NA	G	T	FH	NM_000143.3	missense_variant	MODERATE	c.552C>A	p.Ser184Arg	NA	NA	27.2	0.794701	0.892	0.001	0.996	1	0.688	NA	NA	NA	NA	184	simulated
chr1-241675271-C-A	chr1	241675271	NA	C	A	FH	NM_000143.3	missense_variant	MODERATE	c.551G>T	p.Ser184Ile	NA	NA	31	0.898448	0.967	0.001	0.994	1	-0.361	NA	NA	NA	NA	184	simulated
chr1-241675271-C-T	chr1	241675271	rs750316531	C	T	FH	NM_000143.3	missense_variant	MODERATE	c.551G>A	p.Ser184Asn	1	1	28.4	0.775985	0.885	0.001	0.956	1	0.233	NA	NA	NA	NA	184	gnomAD
chr1-241675271-C-G	chr1	241675271	rs750316531	C	G	FH	NM_000143.3	missense_variant	MODERATE	c.551G>C	p.Ser184Thr	1	1	27.3	0.807682	0.935	0.003	0.874	1	0.293	NA	NA	NA	NA	184	gnomAD
chr1-241675272-T-A	chr1	241675272	NA	T	A	FH	NM_000143.3	missense_variant	MODERATE	c.550A>T	p.Ser184Cys	NA	NA	29.2	0.831526	0.958	0.002	0.995	1	-0.543	NA	NA	NA	NA	184	simulated
chr1-241675272-T-C	chr1	241675272	NA	T	C	FH	NM_000143.3	missense_variant	MODERATE	c.550A>G	p.Ser184Gly	NA	NA	24.6	0.306714	0.882	0.295	0.917	1	-0.725	NA	NA	NA	NA	184	simulated
chr1-241675272-T-G	chr1	241675272	NA	T	G	FH	NM_000143.3	missense_variant	MODERATE	c.550A>C	p.Ser184Arg	NA	NA	29.2	0.828017	0.96	0.001	0.996	1	0.747	NA	NA	NA	NA	184	simulated
chr1-241675273-T-A	chr1	241675273	NA	T	A	FH	NM_000143.3	missense_variant	MODERATE	c.549A>T	p.Lys183Asn	NA	NA	24.1	0.671586	0.785	0.054	0.97	1	-0.671	NA	NA	NA	NA	183	simulated
chr1-241675273-T-G	chr1	241675273	NA	T	G	FH	NM_000143.3	missense_variant	MODERATE	c.549A>C	p.Lys183Asn	NA	NA	24.1	0.666886	0.785	0.054	0.97	1	0.646	NA	NA	NA	NA	183	simulated
chr1-241675274-T-A	chr1	241675274	NA	T	A	FH	NM_000143.3	missense_variant	MODERATE	c.548A>T	p.Lys183Ile	NA	NA	31	0.837892	0.932	0.024	0.706	1	1.082	NA	NA	NA	NA	183	simulated
chr1-241675274-T-C	chr1	241675274	NA	T	C	FH	NM_000143.3	missense_variant	MODERATE	c.548A>G	p.Lys183Arg	NA	NA	24.4	0.371276	0.767	0.59	0.823	1	0.151	NA	NA	NA	NA	183	simulated
chr1-241675274-T-G	chr1	241675274	NA	T	G	FH	NM_000143.3	missense_variant	MODERATE	c.548A>C	p.Lys183Thr	NA	NA	25.7	0.775767	0.918	0.06	0.912	1	1.182	NA	NA	NA	NA	183	simulated
chr1-241675275-T-C	chr1	241675275	NA	T	C	FH	NM_000143.3	missense_variant	MODERATE	c.547A>G	p.Lys183Glu	NA	NA	25.8	0.686727	0.908	0.077	0.872	1	1.214	NA	NA	NA	NA	183	simulated
chr1-241675275-T-G	chr1	241675275	NA	T	G	FH	NM_000143.3	missense_variant	MODERATE	c.547A>C	p.Lys183Gln	NA	NA	25.1	0.37569	0.848	0.204	0.779	1	1.133	NA	NA	NA	NA	183	simulated
chr1-241675276-A-C	chr1	241675276	NA	A	C	FH	NM_000143.3	missense_variant	MODERATE	c.546T>G	p.Asn182Lys	NA	NA	25.1	0.886615	0.816	0	1	1	1.154	NA	NA	NA	NA	182	simulated
chr1-241675276-A-T	chr1	241675276	NA	A	T	FH	NM_000143.3	missense_variant	MODERATE	c.546T>A	p.Asn182Lys	NA	NA	25.1	0.884925	0.816	0	1	1	-0.527	NA	NA	NA	NA	182	simulated
chr1-241675277-T-A	chr1	241675277	NA	T	A	FH	NM_000143.3	missense_variant	MODERATE	c.545A>T	p.Asn182Ile	NA	NA	31	0.87391	0.873	0	1	1	-0.564	NA	NA	NA	NA	182	simulated
chr1-241675277-T-C	chr1	241675277	NA	T	C	FH	NM_000143.3	missense_variant	MODERATE	c.545A>G	p.Asn182Ser	NA	NA	26.6	0.834388	0.879	0	0.999	1	0.437	NA	NA	NA	NA	182	ClinVar
chr1-241675277-T-G	chr1	241675277	NA	T	G	FH	NM_000143.3	missense_variant	MODERATE	c.545A>C	p.Asn182Thr	NA	NA	28	0.839916	0.894	0	1	1	1.093	NA	NA	NA	NA	182	simulated
chr1-241675278-T-A	chr1	241675278	NA	T	A	FH	NM_000143.3	missense_variant	MODERATE	c.544A>T	p.Asn182Tyr	NA	NA	29.9	0.833327	0.889	0	1	1	0.549	NA	NA	NA	NA	182	simulated
chr1-241675278-T-C	chr1	241675278	NA	T	C	FH	NM_000143.3	missense_variant	MODERATE	c.544A>G	p.Asn182Asp	NA	NA	29	0.789878	0.912	0	1	1	1.278	NA	NA	NA	NA	182	simulated
chr1-241675278-T-G	chr1	241675278	NA	T	G	FH	NM_000143.3	missense_variant	MODERATE	c.544A>C	p.Asn182His	NA	NA	28	0.84882	0.882	0	1	1	0.573	NA	NA	NA	NA	182	simulated
chr1-241675280-A-C	chr1	241675280	NA	A	C	FH	NM_000143.3	missense_variant	MODERATE	c.542T>G	p.Val181Gly	NA	NA	26.6	0.872446	0.902	0	1	1	0.839	NA	NA	NA	NA	181	simulated
chr1-241675280-A-T	chr1	241675280	NA	A	T	FH	NM_000143.3	missense_variant	MODERATE	c.542T>A	p.Val181Asp	NA	NA	27.6	0.862659	0.901	0	1	1	1.015	NA	NA	NA	NA	181	simulated
chr1-241675280-A-G	chr1	241675280	NA	A	G	FH	NM_000143.3	missense_variant	MODERATE	c.542T>C	p.Val181Ala	NA	NA	26.3	0.861987	0.904	0.003	1	1	0.928	NA	NA	NA	NA	181	simulated
chr1-241675281-C-A	chr1	241675281	NA	C	A	FH	NM_000143.3	missense_variant	MODERATE	c.541G>T	p.Val181Phe	NA	NA	31	0.872257	0.945	0	1	1	-1.265	NA	NA	NA	NA	181	simulated
chr1-241675281-C-T	chr1	241675281	NA	C	T	FH	NM_000143.3	missense_variant	MODERATE	c.541G>A	p.Val181Ile	NA	NA	28.8	0.696674	0.878	0.008	0.999	1	-0.907	NA	NA	NA	NA	181	simulated
chr1-241675281-C-G	chr1	241675281	NA	C	G	FH	NM_000143.3	missense_variant	MODERATE	c.541G>C	p.Val181Leu	NA	NA	29.1	0.772358	0.94	0.006	0.999	1	-0.822	NA	NA	NA	NA	181	simulated
chr1-241675282-A-C	chr1	241675282	NA	A	C	FH	NM_000143.3	missense_variant	MODERATE	c.540T>G	p.His180Gln	NA	NA	24	0.805464	0.829	0	0.982	1	-1.116	NA	NA	NA	NA	180	simulated
chr1-241675282-A-T	chr1	241675282	NA	A	T	FH	NM_000143.3	missense_variant	MODERATE	c.540T>A	p.His180Gln	NA	NA	24	0.805464	0.829	0	0.982	1	-0.638	NA	NA	NA	NA	180	simulated
chr1-241675283-T-A	chr1	241675283	NA	T	A	FH	NM_000143.3	missense_variant	MODERATE	c.539A>T	p.His180Leu	NA	NA	26.5	0.867201	0.904	0	0.982	1	-0.717	NA	NA	NA	NA	180	simulated
chr1-241675283-T-C	chr1	241675283	214432	T	C	FH	NM_000143.3	missense_variant	MODERATE	c.539A>G	p.His180Arg	NA	NA	25.3	0.820809	0.87	0	0.982	1	0.748	NA	NA	NA	Likely_pathogenic	180	ClinVar,LOVD
chr1-241675283-T-G	chr1	241675283	NA	T	G	FH	NM_000143.3	missense_variant	MODERATE	c.539A>C	p.His180Pro	NA	NA	26	0.847513	0.867	0.001	0.995	1	-0.631	NA	NA	NA	NA	180	simulated
chr1-241675284-G-A	chr1	241675284	NA	G	A	FH	NM_000143.3	missense_variant	MODERATE	c.538C>T	p.His180Tyr	NA	NA	26.4	0.859117	0.919	0	0.988	1	-0.915	NA	NA	NA	NA	180	simulated
chr1-241675284-G-C	chr1	241675284	NA	G	C	FH	NM_000143.3	missense_variant	MODERATE	c.538C>G	p.His180Asp	NA	NA	24.3	0.33796	0.804	0.039	0.5	1	0.888	NA	NA	NA	NA	180	simulated
chr1-241675284-G-T	chr1	241675284	NA	G	T	FH	NM_000143.3	missense_variant	MODERATE	c.538C>A	p.His180Asn	NA	NA	26.5	0.786863	0.883	0.001	0.969	1	-1.02	NA	NA	NA	NA	180	simulated
chr1-241675285-A-C	chr1	241675285	NA	A	C	FH	NM_000143.3	missense_variant	MODERATE	c.537T>G	p.Asp179Glu	NA	NA	23.3	0.779317	0.861	0	0.247	1	-0.344	NA	NA	NA	NA	179	simulated
chr1-241675285-A-T	chr1	241675285	NA	A	T	FH	NM_000143.3	missense_variant	MODERATE	c.537T>A	p.Asp179Glu	NA	NA	23.4	0.779283	0.861	0	0.247	1	-0.742	NA	NA	NA	NA	179	simulated
chr1-241675286-T-A	chr1	241675286	NA	T	A	FH	NM_000143.3	missense_variant	MODERATE	c.536A>T	p.Asp179Val	NA	NA	32	0.866029	0.931	0	0.976	1	-1.184	NA	NA	NA	NA	179	simulated
chr1-241675286-T-C	chr1	241675286	NA	T	C	FH	NM_000143.3	missense_variant	MODERATE	c.536A>G	p.Asp179Gly	NA	NA	32	0.869777	0.957	0.001	0.99	1	-1.293	NA	NA	NA	NA	179	simulated
chr1-241675286-T-G	chr1	241675286	NA	T	G	FH	NM_000143.3	missense_variant	MODERATE	c.536A>C	p.Asp179Ala	NA	NA	32	0.853211	0.944	0	0.971	1	-1.385	NA	NA	NA	NA	179	simulated
chr1-241675287-C-A	chr1	241675287	NA	C	A	FH	NM_000143.3	missense_variant	MODERATE	c.535G>T	p.Asp179Tyr	NA	NA	27.1	0.769684	0.895	0	0.998	1	-1.054	NA	NA	NA	NA	179	simulated
chr1-241675287-C-T	chr1	241675287	COSM906408;460363	C	T	FH	NM_000143.3	missense_variant	MODERATE	c.535G>A	p.Asp179Asn	NA	NA	27.2	0.758552	0.854	0.048	0.98	1	-1.212	NA	NA	3	Uncertain_significance	179	ClinVar,COSMIC
chr1-241675287-C-G	chr1	241675287	NA	C	G	FH	NM_000143.3	missense_variant	MODERATE	c.535G>C	p.Asp179His	NA	NA	26.6	0.820594	0.893	0	0.997	1	-1.328	NA	NA	NA	NA	179	simulated
chr1-241675288-G-C	chr1	241675288	NA	G	C	FH	NM_000143.3	missense_variant	MODERATE	c.534C>G	p.Asn178Lys	NA	NA	23.2	0.892071	0.826	0	0.998	1	-1.259	NA	NA	NA	NA	178	simulated
chr1-241675288-G-T	chr1	241675288	NA	G	T	FH	NM_000143.3	missense_variant	MODERATE	c.534C>A	p.Asn178Lys	NA	NA	23.2	0.897824	0.826	0	0.998	1	-1.159	NA	NA	NA	NA	178	simulated
chr1-241675289-T-A	chr1	241675289	NA	T	A	FH	NM_000143.3	missense_variant	MODERATE	c.533A>T	p.Asn178Ile	NA	NA	28.4	0.861476	0.917	0	0.926	1	-0.673	NA	NA	NA	NA	178	simulated
chr1-241675289-T-C	chr1	241675289	NA	T	C	FH	NM_000143.3	missense_variant	MODERATE	c.533A>G	p.Asn178Ser	NA	NA	25.8	0.8354	0.887	0	0.963	1	-0.469	NA	NA	NA	NA	178	simulated
chr1-241675289-T-G	chr1	241675289	NA	T	G	FH	NM_000143.3	missense_variant	MODERATE	c.533A>C	p.Asn178Thr	NA	NA	26.9	0.874048	0.904	0	0.988	1	0.249	NA	NA	NA	NA	178	simulated
chr1-241675290-T-A	chr1	241675290	NA	T	A	FH	NM_000143.3	missense_variant	MODERATE	c.532A>T	p.Asn178Tyr	NA	NA	28.4	0.849882	0.935	0	0.998	1	-0.564	NA	NA	NA	NA	178	simulated
chr1-241675290-T-C	chr1	241675290	NA	T	C	FH	NM_000143.3	missense_variant	MODERATE	c.532A>G	p.Asn178Asp	NA	1	27.6	0.878338	0.898	0	0.992	1	1.303	NA	NA	NA	NA	178	gnomAD
chr1-241675290-T-G	chr1	241675290	NA	T	G	FH	NM_000143.3	missense_variant	MODERATE	c.532A>C	p.Asn178His	NA	NA	26.8	0.839395	0.907	0	0.997	1	-1.061	NA	NA	NA	NA	178	simulated
chr1-241675292-G-A	chr1	241675292	NA	G	A	FH	NM_000143.3	missense_variant	MODERATE	c.530C>T	p.Pro177Leu	NA	NA	30	0.873944	0.966	0	1	1	0.205	NA	NA	NA	NA	177	simulated
chr1-241675292-G-C	chr1	241675292	NA	G	C	FH	NM_000143.3	missense_variant	MODERATE	c.530C>G	p.Pro177Arg	NA	NA	28.2	0.759093	0.95	0	1	1	0.934	NA	NA	NA	NA	177	simulated
chr1-241675292-G-T	chr1	241675292	NA	G	T	FH	NM_000143.3	missense_variant	MODERATE	c.530C>A	p.Pro177His	NA	NA	29	0.785305	0.95	0	1	1	0.606	NA	NA	NA	NA	177	simulated
chr1-241675293-G-A	chr1	241675293	COSM6961831	G	A	FH	NM_000143.3	missense_variant	MODERATE	c.529C>T	p.Pro177Ser	NA	NA	27.9	0.803723	0.916	0	1	1	-0.915	NA	NA	1	NA	177	COSMIC
chr1-241675293-G-C	chr1	241675293	NA	G	C	FH	NM_000143.3	missense_variant	MODERATE	c.529C>G	p.Pro177Ala	NA	NA	26.2	0.838547	0.932	0	1	1	-0.703	NA	NA	NA	NA	177	simulated
chr1-241675293-G-T	chr1	241675293	NA	G	T	FH	NM_000143.3	missense_variant	MODERATE	c.529C>A	p.Pro177Thr	NA	NA	26.8	0.837589	0.943	0	1	1	0.629	NA	NA	NA	NA	177	simulated
chr1-241675294-A-C	chr1	241675294	NA	A	C	FH	NM_000143.3	missense_variant	MODERATE	c.528T>G	p.His176Gln	NA	NA	23.6	0.768194	0.818	0	0.985	1	-0.204	NA	NA	NA	NA	176	simulated
chr1-241675294-A-T	chr1	241675294	NA	A	T	FH	NM_000143.3	missense_variant	MODERATE	c.528T>A	p.His176Gln	NA	NA	23.6	0.769033	0.818	0	0.985	1	-0.145	NA	NA	NA	NA	176	simulated
chr1-241675295-T-A	chr1	241675295	NA	T	A	FH	NM_000143.3	missense_variant	MODERATE	c.527A>T	p.His176Leu	1	NA	27.6	0.907999	0.919	0	0.99	1	-0.686	NA	NA	NA	NA	176	gnomAD
chr1-241675295-T-C	chr1	241675295	432129	T	C	FH	NM_000143.3	missense_variant	MODERATE	c.527A>G	p.His176Arg	NA	NA	25.9	0.859027	0.966	0	0.985	1	1.206	NA	NA	NA	Likely_pathogenic	176	ClinVar
chr1-241675295-T-G	chr1	241675295	NA	T	G	FH	NM_000143.3	missense_variant	MODERATE	c.527A>C	p.His176Pro	NA	NA	26.7	0.860341	0.938	0	0.995	1	-1.284	NA	NA	NA	NA	176	simulated
chr1-241675296-G-A	chr1	241675296	NA	G	A	FH	NM_000143.3	missense_variant	MODERATE	c.526C>T	p.His176Tyr	NA	NA	27.4	0.865713	0.947	0	0.99	1	0.392	NA	NA	NA	NA	176	simulated
chr1-241675296-G-C	chr1	241675296	NA	G	C	FH	NM_000143.3	missense_variant	MODERATE	c.526C>G	p.His176Asp	NA	NA	24.6	0.798548	0.922	0	0.315	1	0.54	NA	NA	NA	NA	176	simulated
chr1-241675296-G-T	chr1	241675296	NA	G	T	FH	NM_000143.3	missense_variant	MODERATE	c.526C>A	p.His176Asn	NA	NA	27.6	0.741405	0.925	0	0.969	1	-0.685	NA	NA	NA	NA	176	simulated
chr1-241675298-A-C	chr1	241675298	NA	A	C	FH	NM_000143.3	missense_variant	MODERATE	c.524T>G	p.Val175Gly	NA	NA	27.9	0.889745	0.952	0	0.997	1	-1.355	NA	NA	NA	NA	175	simulated
chr1-241675298-A-T	chr1	241675298	NA	A	T	FH	NM_000143.3	missense_variant	MODERATE	c.524T>A	p.Val175Glu	NA	NA	28.9	0.867767	0.962	0	0.992	1	-0.771	NA	NA	NA	NA	175	simulated
chr1-241675298-A-G	chr1	241675298	NA	A	G	FH	NM_000143.3	missense_variant	MODERATE	c.524T>C	p.Val175Ala	NA	NA	27.3	0.888294	0.935	0	0.983	1	-0.702	NA	NA	NA	NA	175	simulated
chr1-241675299-C-A	chr1	241675299	NA	C	A	FH	NM_000143.3	missense_variant	MODERATE	c.523G>T	p.Val175Leu	NA	NA	26.2	0.537969	0.86	0.001	0.555	1	-0.998	NA	NA	NA	NA	175	simulated
chr1-241675299-C-T	chr1	241675299	NA	C	T	FH	NM_000143.3	missense_variant	MODERATE	c.523G>A	p.Val175Met	NA	NA	28.7	0.848959	0.909	0	0.988	1	-0.674	NA	NA	NA	NA	175	simulated
chr1-241675299-C-G	chr1	241675299	NA	C	G	FH	NM_000143.3	missense_variant	MODERATE	c.523G>C	p.Val175Leu	NA	NA	26.2	0.54355	0.86	0.001	0.555	1	-0.977	NA	NA	NA	NA	175	simulated
chr1-241675301-G-A	chr1	241675301	NA	G	A	FH	NM_000143.3	missense_variant	MODERATE	c.521C>T	p.Pro174Leu	NA	NA	28.1	0.32165	0.847	0.008	0.648	1	-0.691	NA	NA	NA	NA	174	simulated
chr1-241675301-G-C	chr1	241675301	rs199822819;29705	G	C	FH	NM_000143.3	missense_variant	MODERATE	c.521C>G	p.Pro174Arg	5	2	27.8	0.717923	0.961	0.001	0.981	1	0.624	NA	NA	NA	Conflicting_interpretations_of_pathogenicity	174	ClinVar,LOVD,gnomAD,BRAVO
chr1-241675301-G-T	chr1	241675301	NA	G	T	FH	NM_000143.3	missense_variant	MODERATE	c.521C>A	p.Pro174His	NA	NA	28.7	0.751469	0.921	0.005	0.994	1	-0.593	NA	NA	NA	NA	174	ClinVar
chr1-241675302-G-A	chr1	241675302	NA	G	A	FH	NM_000143.3	missense_variant	MODERATE	c.520C>T	p.Pro174Ser	NA	NA	25.4	0.819164	0.863	0.007	0.933	1	-0.411	NA	NA	NA	NA	174	simulated
chr1-241675302-G-C	chr1	241675302	NA	G	C	FH	NM_000143.3	missense_variant	MODERATE	c.520C>G	p.Pro174Ala	NA	NA	23	0.646104	0.813	0.02	0.316	1	-0.955	NA	NA	NA	NA	174	simulated
chr1-241675302-G-T	chr1	241675302	485573	G	T	FH	NM_000143.3	missense_variant	MODERATE	c.520C>A	p.Pro174Thr	NA	NA	25	0.730866	0.865	0.005	0.952	1	-1.046	NA	NA	NA	Uncertain_significance	174	ClinVar
chr1-241675303-T-C	chr1	241675303	NA	T	C	FH	NM_000143.3	missense_variant	MODERATE	c.519A>G	p.Ile173Met	NA	NA	14.07	0.329722	0.348	0.019	0.453	0.999948	-0.854	NA	NA	NA	NA	173	simulated
chr1-241675304-A-C	chr1	241675304	NA	A	C	FH	NM_000143.3	missense_variant	MODERATE	c.518T>G	p.Ile173Arg	NA	NA	16.15	0.136441	0.385	0.059	0.056	0.982479	0.893	NA	NA	NA	NA	173	simulated
chr1-241675304-A-T	chr1	241675304	NA	A	T	FH	NM_000143.3	missense_variant	MODERATE	c.518T>A	p.Ile173Lys	NA	NA	13.96	0.0123374	0.301	1	0	0.987922	0.589	NA	NA	NA	NA	173	simulated
chr1-241675304-A-G	chr1	241675304	NA	A	G	FH	NM_000143.3	missense_variant	MODERATE	c.518T>C	p.Ile173Thr	NA	NA	15.54	0.0525778	0.307	0.251	0.005	0.974123	0.72	NA	NA	NA	NA	173	simulated
chr1-241675305-T-A	chr1	241675305	NA	T	A	FH	NM_000143.3	missense_variant	MODERATE	c.517A>T	p.Ile173Leu	NA	NA	22.3	0.152903	0.464	0.067	0.024	0.994405	-1.093	NA	NA	NA	NA	173	ClinVar
chr1-241675305-T-C	chr1	241675305	NA	T	C	FH	NM_000143.3	missense_variant	MODERATE	c.517A>G	p.Ile173Val	NA	NA	22.7	0.113839	0.443	0.047	0.009	0.997373	-1.165	NA	NA	NA	NA	173	simulated
chr1-241675305-T-G	chr1	241675305	NA	T	G	FH	NM_000143.3	missense_variant	MODERATE	c.517A>C	p.Ile173Leu	NA	NA	22.3	0.152534	0.464	0.067	0.024	0.994182	0.26	NA	NA	NA	NA	173	simulated
chr1-241675306-C-A	chr1	241675306	NA	C	A	FH	NM_000143.3	missense_variant	MODERATE	c.516G>T	p.Lys172Asn	NA	NA	24.9	0.768752	0.714	0.007	0.401	1	0.467	NA	NA	NA	NA	172	simulated
chr1-241675306-C-G	chr1	241675306	NA	C	G	FH	NM_000143.3	missense_variant	MODERATE	c.516G>C	p.Lys172Asn	NA	NA	24.9	0.749176	0.714	0.007	0.401	1	-0.751	NA	NA	NA	NA	172	simulated
chr1-241675307-T-A	chr1	241675307	NA	T	A	FH	NM_000143.3	missense_variant	MODERATE	c.515A>T	p.Lys172Met	NA	NA	29.1	0.870861	0.94	0	0.987	1	-0.492	NA	NA	NA	NA	172	simulated
chr1-241675307-T-C	chr1	241675307	NA	T	C	FH	NM_000143.3	missense_variant	MODERATE	c.515A>G	p.Lys172Arg	NA	NA	27.5	0.552887	0.837	0.001	0.947	1	-1.009	NA	NA	NA	NA	172	simulated
chr1-241675307-T-G	chr1	241675307	NA	T	G	FH	NM_000143.3	missense_variant	MODERATE	c.515A>C	p.Lys172Thr	NA	NA	27.7	0.777071	0.926	0	0.967	1	0.594	NA	NA	NA	NA	172	simulated
chr1-241675308-T-C	chr1	241675308	460360	T	C	FH	NM_000143.3	missense_variant	MODERATE	c.514A>G	p.Lys172Glu	NA	NA	28.1	0.693508	0.913	0	0.921	1	0.792	NA	NA	NA	Uncertain_significance	172	ClinVar,BRAVO
chr1-241675308-T-G	chr1	241675308	NA	T	G	FH	NM_000143.3	missense_variant	MODERATE	c.514A>C	p.Lys172Gln	NA	NA	27.3	0.727545	0.883	0.004	0.932	1	-0.877	NA	NA	NA	NA	172	simulated
chr1-241675309-G-C	chr1	241675309	NA	G	C	FH	NM_000143.3	missense_variant	MODERATE	c.513C>G	p.Ser171Arg	NA	NA	26	0.706155	0.863	0	0.983	1	-0.614	NA	NA	NA	NA	171	simulated
chr1-241675309-G-T	chr1	241675309	NA	G	T	FH	NM_000143.3	missense_variant	MODERATE	c.513C>A	p.Ser171Arg	NA	NA	26.1	0.705166	0.863	0	0.983	1	-0.468	NA	NA	NA	NA	171	simulated
chr1-241675310-C-A	chr1	241675310	NA	C	A	FH	NM_000143.3	missense_variant	MODERATE	c.512G>T	p.Ser171Ile	NA	NA	25.9	0.836886	0.915	0	0.977	1	-0.623	NA	NA	NA	NA	171	simulated
chr1-241675310-C-T	chr1	241675310	NA	C	T	FH	NM_000143.3	missense_variant	MODERATE	c.512G>A	p.Ser171Asn	1	NA	24.9	0.618352	0.746	0.001	0.839	1	-0.18	NA	NA	NA	NA	171	LOVD
chr1-241675310-C-G	chr1	241675310	NA	C	G	FH	NM_000143.3	missense_variant	MODERATE	c.512G>C	p.Ser171Thr	NA	NA	21.8	0.317457	0.636	0.103	0.091	1	0.215	NA	NA	NA	NA	171	simulated
chr1-241675311-T-A	chr1	241675311	COSM334277	T	A	FH	NM_000143.3	missense_variant	MODERATE	c.511A>T	p.Ser171Cys	NA	NA	25.5	0.883642	0.887	0	0.985	1	0.468	NA	NA	1	NA	171	COSMIC
chr1-241675311-T-C	chr1	241675311	NA	T	C	FH	NM_000143.3	missense_variant	MODERATE	c.511A>G	p.Ser171Gly	NA	NA	23.1	0.543091	0.783	0.033	0.213	1	0.997	NA	NA	NA	NA	171	simulated
chr1-241675311-T-G	chr1	241675311	NA	T	G	FH	NM_000143.3	missense_variant	MODERATE	c.511A>C	p.Ser171Arg	NA	NA	25.4	0.780201	0.878	0	0.983	1	0.745	NA	NA	NA	NA	171	simulated
chr1-241675313-C-A	chr1	241675313	NA	C	A	FH	NM_000143.3	missense_variant	MODERATE	c.509G>T	p.Gly170Val	NA	NA	28.6	0.846613	0.964	0	1	1	-0.701	NA	NA	NA	NA	170	simulated
chr1-241675313-C-T	chr1	241675313	NA	C	T	FH	NM_000143.3	missense_variant	MODERATE	c.509G>A	p.Gly170Asp	NA	NA	28.7	0.675261	0.969	0.02	1	1	0.716	NA	NA	NA	NA	170	simulated
chr1-241675313-C-G	chr1	241675313	NA	C	G	FH	NM_000143.3	missense_variant	MODERATE	c.509G>C	p.Gly170Ala	NA	NA	26.9	0.696523	0.965	0.004	1	1	-0.71	NA	NA	NA	NA	170	simulated
chr1-241675314-C-A	chr1	241675314	NA	C	A	FH	NM_000143.3	missense_variant	MODERATE	c.508G>T	p.Gly170Cys	NA	NA	27.7	0.724918	0.941	0	1	1	-0.251	NA	NA	NA	NA	170	simulated
chr1-241675314-C-T	chr1	241675314	NA	C	T	FH	NM_000143.3	missense_variant	MODERATE	c.508G>A	p.Gly170Ser	NA	NA	26.5	0.775892	0.946	0.006	1	1	-1.24	NA	NA	NA	NA	170	simulated
chr1-241675314-C-G	chr1	241675314	NA	C	G	FH	NM_000143.3	missense_variant	MODERATE	c.508G>C	p.Gly170Arg	NA	NA	26.7	0.802538	0.957	0	1	1	0.462	NA	NA	NA	NA	170	simulated
chr1-241675316-A-C	chr1	241675316	NA	A	C	FH	NM_000143.3	missense_variant	MODERATE	c.506T>G	p.Leu169Arg	NA	NA	25.2	0.507627	0.91	0.18	0.798	1	0.889	NA	NA	NA	NA	169	simulated
chr1-241675316-A-T	chr1	241675316	NA	A	T	FH	NM_000143.3	missense_variant	MODERATE	c.506T>A	p.Leu169His	NA	NA	28.2	0.843339	0.936	0.014	0.934	1	-0.208	NA	NA	NA	NA	169	simulated
chr1-241675316-A-G	chr1	241675316	NA	A	G	FH	NM_000143.3	missense_variant	MODERATE	c.506T>C	p.Leu169Pro	1	NA	29.1	0.65881	0.926	0.03	0.959	1	0.578	NA	NA	NA	NA	169	gnomAD
chr1-241675317-G-A	chr1	241675317	NA	G	A	FH	NM_000143.3	missense_variant	MODERATE	c.505C>T	p.Leu169Phe	NA	NA	24.4	0.514367	0.715	0.024	0.121	1	-0.835	NA	NA	NA	NA	169	simulated
chr1-241675317-G-C	chr1	241675317	NA	G	C	FH	NM_000143.3	missense_variant	MODERATE	c.505C>G	p.Leu169Val	NA	NA	22.9	0.41764	0.627	0.098	0.035	1	-0.716	NA	NA	NA	NA	169	simulated
chr1-241675317-G-T	chr1	241675317	NA	G	T	FH	NM_000143.3	missense_variant	MODERATE	c.505C>A	p.Leu169Ile	NA	NA	23	0.209392	0.61	0.278	0.089	1	-0.706	NA	NA	NA	NA	169	simulated
chr1-241675318-T-A	chr1	241675318	NA	T	A	FH	NM_000143.3	missense_variant	MODERATE	c.504A>T	p.Glu168Asp	NA	NA	15.62	0.317873	0.502	0.081	0.103	0.97921	-0.835	NA	NA	NA	NA	168	simulated
chr1-241675318-T-G	chr1	241675318	NA	T	G	FH	NM_000143.3	missense_variant	MODERATE	c.504A>C	p.Glu168Asp	NA	NA	15.59	0.302825	0.502	0.081	0.103	0.97921	0.946	NA	NA	NA	NA	168	simulated
chr1-241675319-T-A	chr1	241675319	NA	T	A	FH	NM_000143.3	missense_variant	MODERATE	c.503A>T	p.Glu168Val	1	NA	22.9	0.208998	0.482	0.285	0.028	0.978021	-0.84	NA	NA	NA	NA	168	gnomAD,BRAVO
chr1-241675319-T-C	chr1	241675319	NA	T	C	FH	NM_000143.3	missense_variant	MODERATE	c.503A>G	p.Glu168Gly	NA	NA	24.4	0.154769	0.613	0.035	0.332	0.955272	0.757	NA	NA	NA	NA	168	simulated
chr1-241675319-T-G	chr1	241675319	NA	T	G	FH	NM_000143.3	missense_variant	MODERATE	c.503A>C	p.Glu168Ala	NA	NA	23	0.141386	0.558	0.081	0.246	0.946737	-1.145	NA	NA	NA	NA	168	simulated
chr1-241675320-C-T	chr1	241675320	NA	C	T	FH	NM_000143.3	missense_variant	MODERATE	c.502G>A	p.Glu168Lys	NA	NA	22.3	0.0516059	0.416	0.556	0.01	0.939735	-1.052	NA	NA	NA	NA	168	simulated
chr1-241675320-C-G	chr1	241675320	NA	C	G	FH	NM_000143.3	missense_variant	MODERATE	c.502G>C	p.Glu168Gln	NA	NA	21.7	0.0783513	0.414	0.233	0.011	0.777574	-0.88	NA	NA	NA	NA	168	simulated
chr1-241675322-C-A	chr1	241675322	NA	C	A	FH	NM_000143.3	missense_variant	MODERATE	c.500G>T	p.Gly167Val	NA	NA	28.6	0.804038	0.941	0	0.995	1	0.758	NA	NA	NA	NA	167	ClinVar
chr1-241675322-C-T	chr1	241675322	NA	C	T	FH	NM_000143.3	missense_variant	MODERATE	c.500G>A	p.Gly167Asp	NA	NA	28.8	0.775503	0.952	0.001	0.984	1	1.062	NA	NA	NA	NA	167	simulated
chr1-241675322-C-G	chr1	241675322	NA	C	G	FH	NM_000143.3	missense_variant	MODERATE	c.500G>C	p.Gly167Ala	NA	NA	26.8	0.627385	0.92	0.001	0.933	1	1.234	NA	NA	NA	NA	167	simulated
chr1-241675323-C-A	chr1	241675323	COSM6231039	C	A	FH	NM_000143.3	missense_variant	MODERATE	c.499G>T	p.Gly167Cys	NA	NA	32	0.772586	0.896	0.002	0.998	1	0.934	NA	NA	1	NA	167	COSMIC
chr1-241675323-C-T	chr1	241675323	NA	C	T	FH	NM_000143.3	missense_variant	MODERATE	c.499G>A	p.Gly167Ser	NA	NA	29.3	0.764898	0.913	0.006	0.966	1	1.062	NA	NA	NA	NA	167	simulated
chr1-241675323-C-G	chr1	241675323	NA	C	G	FH	NM_000143.3	missense_variant	MODERATE	c.499G>C	p.Gly167Arg	NA	NA	29.8	0.735757	0.897	0.016	0.99	1	1.408	NA	NA	NA	NA	167	simulated
chr1-241675325-C-A	chr1	241675325	NA	C	A	FH	NM_000143.3	missense_variant	MODERATE	c.497G>T	p.Gly166Val	NA	NA	26.1	0.802445	0.97	0	0.999	1	-0.625	NA	NA	NA	NA	166	simulated
chr1-241675325-C-T	chr1	241675325	NA	C	T	FH	NM_000143.3	missense_variant	MODERATE	c.497G>A	p.Gly166Glu	NA	NA	26.2	0.798574	0.961	0	0.997	1	0.9	NA	NA	NA	NA	166	ClinVar
chr1-241675325-C-G	chr1	241675325	NA	C	G	FH	NM_000143.3	missense_variant	MODERATE	c.497G>C	p.Gly166Ala	NA	NA	25.3	0.779952	0.926	0.001	0.988	1	0.522	NA	NA	NA	NA	166	simulated
chr1-241675326-C-T	chr1	241675326	NA	C	T	FH	NM_000143.3	missense_variant	MODERATE	c.496G>A	p.Gly166Arg	NA	NA	31	0.801397	0.964	0	0.998	1	0.582	NA	NA	NA	NA	166	simulated
chr1-241675326-C-G	chr1	241675326	NA	C	G	FH	NM_000143.3	missense_variant	MODERATE	c.496G>C	p.Gly166Arg	NA	NA	29.9	0.780098	0.964	0	0.998	1	1.365	NA	NA	NA	NA	166	simulated
chr1-241675327-T-A	chr1	241675327	NA	T	A	FH	NM_000143.3	missense_variant	MODERATE	c.495A>T	p.Leu165Phe	NA	NA	22	0.514451	0.782	0.011	0.105	1	1.341	NA	NA	NA	NA	165	simulated
chr1-241675327-T-G	chr1	241675327	NA	T	G	FH	NM_000143.3	missense_variant	MODERATE	c.495A>C	p.Leu165Phe	NA	NA	22	0.522122	0.782	0.011	0.105	1	1.536	NA	NA	NA	NA	165	simulated
chr1-241675328-A-G	chr1	241675328	NA	A	G	FH	NM_000143.3	missense_variant	MODERATE	c.494T>C	p.Leu165Ser	NA	NA	24.9	0.770012	0.951	0.004	0.456	1	0.378	NA	NA	NA	NA	165	simulated
chr1-241675329-A-C	chr1	241675329	NA	A	C	FH	NM_000143.3	missense_variant	MODERATE	c.493T>G	p.Leu165Val	NA	NA	22.5	0.552448	0.746	0.017	0.26	0.999998	-0.726	NA	NA	NA	NA	165	simulated
chr1-241675329-A-T	chr1	241675329	NA	A	T	FH	NM_000143.3	missense_variant	MODERATE	c.493T>A	p.Leu165Ile	NA	NA	23.9	0.615828	0.685	0.022	0.574	0.999996	0.821	NA	NA	NA	NA	165	simulated
chr1-241675330-C-A	chr1	241675330	NA	C	A	FH	NM_000143.3	missense_variant	MODERATE	c.492G>T	p.Met164Ile	NA	NA	13.4	0.0458241	0.359	1	0	0.999468	-0.592	NA	NA	NA	NA	164	simulated
chr1-241675330-C-T	chr1	241675330	NA	C	T	FH	NM_000143.3	missense_variant	MODERATE	c.492G>A	p.Met164Ile	NA	NA	13.68	0.0467427	0.359	1	0	0.999468	0.751	NA	NA	NA	NA	164	simulated
chr1-241675330-C-G	chr1	241675330	NA	C	G	FH	NM_000143.3	missense_variant	MODERATE	c.492G>C	p.Met164Ile	1	NA	13.34	0.0411313	0.359	1	0	0.999433	-0.368	NA	NA	NA	NA	164	gnomAD
chr1-241675331-A-C	chr1	241675331	NA	A	C	FH	NM_000143.3	missense_variant	MODERATE	c.491T>G	p.Met164Arg	NA	NA	23.6	0.338625	0.682	0.036	0.196	1	-0.865	NA	NA	NA	NA	164	simulated
chr1-241675331-A-T	chr1	241675331	NA	A	T	FH	NM_000143.3	missense_variant	MODERATE	c.491T>A	p.Met164Lys	NA	NA	23.5	0.330707	0.716	0.001	0.103	1	-0.074	NA	NA	NA	NA	164	simulated
chr1-241675331-A-G	chr1	241675331	NA	A	G	FH	NM_000143.3	missense_variant	MODERATE	c.491T>C	p.Met164Thr	NA	NA	23.2	0.408637	0.687	0.001	0.159	0.999998	0.967	NA	NA	NA	NA	164	simulated
chr1-241675332-T-A	chr1	241675332	NA	T	A	FH	NM_000143.3	missense_variant	MODERATE	c.490A>T	p.Met164Leu	NA	NA	22.4	0.152378	0.46	0.479	0	0.999998	-0.086	NA	NA	NA	NA	164	simulated
chr1-241675332-T-C	chr1	241675332	NA	T	C	FH	NM_000143.3	missense_variant	MODERATE	c.490A>G	p.Met164Val	NA	NA	23.3	0.339097	0.537	0.016	0.005	0.999998	-2.119	NA	NA	NA	NA	164	simulated
chr1-241675332-T-G	chr1	241675332	NA	T	G	FH	NM_000143.3	missense_variant	MODERATE	c.490A>C	p.Met164Leu	NA	NA	22.4	0.170073	0.46	0.479	0	0.999998	-0.393	NA	NA	NA	NA	164	simulated
chr1-241675333-T-A	chr1	241675333	NA	T	A	FH	NM_000143.3	missense_variant	MODERATE	c.489A>T	p.Glu163Asp	NA	NA	22.2	0.842602	0.82	0.007	0.37	1	-0.418	NA	NA	NA	NA	163	simulated
chr1-241675333-T-G	chr1	241675333	NA	T	G	FH	NM_000143.3	missense_variant	MODERATE	c.489A>C	p.Glu163Asp	NA	NA	22.2	0.837472	0.82	0.007	0.37	1	0.62	NA	NA	NA	NA	163	simulated
chr1-241675334-T-A	chr1	241675334	NA	T	A	FH	NM_000143.3	missense_variant	MODERATE	c.488A>T	p.Glu163Val	NA	NA	28.7	0.775611	0.931	0.015	0.724	1	-0.994	NA	NA	NA	NA	163	simulated
chr1-241675334-T-C	chr1	241675334	NA	T	C	FH	NM_000143.3	missense_variant	MODERATE	c.488A>G	p.Glu163Gly	NA	NA	29.7	0.768746	0.964	0	0.919	1	0.82	NA	NA	NA	NA	163	simulated
chr1-241675334-T-G	chr1	241675334	NA	T	G	FH	NM_000143.3	missense_variant	MODERATE	c.488A>C	p.Glu163Ala	NA	NA	27.5	0.774783	0.943	0.001	0.718	1	-0.122	NA	NA	NA	NA	163	simulated
chr1-241675335-C-T	chr1	241675335	NA	C	T	FH	NM_000143.3	missense_variant	MODERATE	c.487G>A	p.Glu163Lys	NA	NA	25.3	0.421258	0.856	0.03	0.132	1	-1.497	NA	NA	NA	NA	163	simulated
chr1-241675335-C-G	chr1	241675335	NA	C	G	FH	NM_000143.3	missense_variant	MODERATE	c.487G>C	p.Glu163Gln	NA	NA	23.2	0.257601	0.736	0.059	0.089	1	-0.973	NA	NA	NA	NA	163	simulated
chr1-241675336-A-C	chr1	241675336	NA	A	C	FH	NM_000143.3	missense_variant	MODERATE	c.486T>G	p.Ile162Met	NA	NA	23.2	0.77667	0.818	0.021	0.625	1	0.847	NA	NA	NA	NA	162	simulated
chr1-241675337-A-C	chr1	241675337	NA	A	C	FH	NM_000143.3	missense_variant	MODERATE	c.485T>G	p.Ile162Ser	NA	NA	29.1	0.533117	0.905	0.012	0.957	1	0.498	NA	NA	NA	NA	162	simulated
chr1-241675337-A-T	chr1	241675337	NA	A	T	FH	NM_000143.3	missense_variant	MODERATE	c.485T>A	p.Ile162Asn	NA	NA	25	0.498552	0.865	0.058	0.416	1	-0.374	NA	NA	NA	NA	162	simulated
chr1-241675337-A-G	chr1	241675337	rs752857980	A	G	FH	NM_000143.3	missense_variant	MODERATE	c.485T>C	p.Ile162Thr	1	1	27.2	0.756494	0.954	0.002	0.969	1	0.632	NA	NA	NA	NA	162	gnomAD,BRAVO
chr1-241675338-T-A	chr1	241675338	NA	T	A	FH	NM_000143.3	missense_variant	MODERATE	c.484A>T	p.Ile162Phe	NA	NA	27.9	0.793788	0.931	0	0.967	1	-0.65	NA	NA	NA	NA	162	simulated
chr1-241675338-T-C	chr1	241675338	NA	T	C	FH	NM_000143.3	missense_variant	MODERATE	c.484A>G	p.Ile162Val	NA	NA	23.7	0.733192	0.751	0.005	0.507	1	-0.427	NA	NA	NA	NA	162	simulated
chr1-241675338-T-G	chr1	241675338	NA	T	G	FH	NM_000143.3	missense_variant	MODERATE	c.484A>C	p.Ile162Leu	NA	NA	26.1	0.565977	0.804	0.001	0.625	1	-0.243	NA	NA	NA	NA	162	simulated
chr1-241675340-G-A	chr1	241675340	NA	G	A	FH	NM_000143.3	missense_variant	MODERATE	c.482C>T	p.Ala161Val	1	NA	29.4	0.835602	0.971	0	0.971	1	-0.773	NA	NA	NA	NA	161	gnomAD
chr1-241675340-G-C	chr1	241675340	NA	G	C	FH	NM_000143.3	missense_variant	MODERATE	c.482C>G	p.Ala161Gly	NA	NA	24.7	0.55233	0.902	0.012	0.31	1	-0.776	NA	NA	NA	NA	161	simulated
chr1-241675340-G-T	chr1	241675340	NA	G	T	FH	NM_000143.3	missense_variant	MODERATE	c.482C>A	p.Ala161Glu	NA	NA	28.5	0.691177	0.968	0	0.997	1	0.215	NA	NA	NA	NA	161	simulated
chr1-241675341-C-A	chr1	241675341	NA	C	A	FH	NM_000143.3	missense_variant	MODERATE	c.481G>T	p.Ala161Ser	NA	NA	27.5	0.77598	0.932	0.001	0.987	1	0.26	NA	NA	NA	NA	161	simulated
chr1-241675341-C-T	chr1	241675341	NA	C	T	FH	NM_000143.3	missense_variant	MODERATE	c.481G>A	p.Ala161Thr	NA	NA	29.2	0.796015	0.95	0	0.982	1	0.347	NA	NA	NA	NA	161	simulated
chr1-241675341-C-G	chr1	241675341	COSM5993027	C	G	FH	NM_000143.3	missense_variant	MODERATE	c.481G>C	p.Ala161Pro	NA	NA	29.1	0.736025	0.977	0.001	0.996	1	0.982	NA	NA	1	NA	161	COSMIC
chr1-241675342-T-A	chr1	241675342	NA	T	A	FH	NM_000143.3	missense_variant	MODERATE	c.480A>T	p.Arg160Ser	NA	NA	23	0.909415	0.896	0.001	0.975	1	-0.664	NA	NA	NA	NA	160	simulated
chr1-241675342-T-G	chr1	241675342	NA	T	G	FH	NM_000143.3	missense_variant	MODERATE	c.480A>C	p.Arg160Ser	NA	NA	23	0.904046	0.898	0.001	0.975	1	0.741	NA	NA	NA	NA	160	simulated
chr1-241675343-C-A	chr1	241675343	NA	C	A	FH	NM_000143.3	missense_variant	MODERATE	c.479G>T	p.Arg160Ile	NA	NA	31	0.800202	0.939	0	0.981	1	0.474	NA	NA	NA	NA	160	simulated
chr1-241675343-C-T	chr1	241675343	NA	C	T	FH	NM_000143.3	missense_variant	MODERATE	c.479G>A	p.Arg160Lys	NA	NA	28.5	0.769827	0.919	0.001	0.936	1	0.782	NA	NA	NA	NA	160	simulated
chr1-241675343-C-G	chr1	241675343	NA	C	G	FH	NM_000143.3	missense_variant	MODERATE	c.479G>C	p.Arg160Thr	NA	NA	27.9	0.856627	0.963	0.001	0.982	1	0.983	NA	NA	NA	NA	160	simulated
chr1-241675344-T-C	chr1	241675344	237116	T	C	FH	NM_000143.3	missense_variant	MODERATE	c.478A>G	p.Arg160Gly	NA	NA	26	0.851385	0.92	0.001	0.975	1	1.179	NA	NA	NA	Uncertain_significance	160	ClinVar,LOVD
chr1-241675345-A-C	chr1	241675345	NA	A	C	FH	NM_000143.3	missense_variant	MODERATE	c.477T>G	p.Asn159Lys	NA	NA	22.9	0.921273	0.852	0	1	1	0.931	NA	NA	NA	NA	159	simulated
chr1-241675345-A-T	chr1	241675345	NA	A	T	FH	NM_000143.3	missense_variant	MODERATE	c.477T>A	p.Asn159Lys	NA	NA	22.9	0.928059	0.852	0	1	1	1.023	NA	NA	NA	NA	159	simulated
chr1-241675346-T-A	chr1	241675346	NA	T	A	FH	NM_000143.3	missense_variant	MODERATE	c.476A>T	p.Asn159Ile	NA	NA	28.4	0.821676	0.924	0	1	1	-0.925	NA	NA	NA	NA	159	simulated
chr1-241675346-T-C	chr1	241675346	NA	T	C	FH	NM_000143.3	missense_variant	MODERATE	c.476A>G	p.Asn159Ser	NA	NA	25.8	0.814934	0.933	0.019	0.999	1	-0.551	NA	NA	NA	NA	159	simulated
chr1-241675346-T-G	chr1	241675346	NA	T	G	FH	NM_000143.3	missense_variant	MODERATE	c.476A>C	p.Asn159Thr	NA	NA	26.8	0.845919	0.922	0	1	1	-0.482	NA	NA	NA	NA	159	simulated
chr1-241675347-T-A	chr1	241675347	NA	T	A	FH	NM_000143.3	missense_variant	MODERATE	c.475A>T	p.Asn159Tyr	NA	NA	28.3	0.873229	0.957	0	1	1	0.866	NA	NA	NA	NA	159	simulated
chr1-241675347-T-C	chr1	241675347	NA	T	C	FH	NM_000143.3	missense_variant	MODERATE	c.475A>G	p.Asn159Asp	NA	NA	27.6	0.829474	0.923	0.001	1	1	1.07	NA	NA	NA	NA	159	simulated
chr1-241675347-T-G	chr1	241675347	NA	T	G	FH	NM_000143.3	missense_variant	MODERATE	c.475A>C	p.Asn159His	NA	NA	26.7	0.820812	0.921	0	1	1	-0.549	NA	NA	NA	NA	159	simulated
chr1-241675348-G-C	chr1	241675348	NA	G	C	FH	NM_000143.3	missense_variant	MODERATE	c.474C>G	p.Ser158Arg	NA	NA	24.7	0.766299	0.896	0	0.999	1	-0.693	NA	NA	NA	NA	158	simulated
chr1-241675348-G-T	chr1	241675348	NA	G	T	FH	NM_000143.3	missense_variant	MODERATE	c.474C>A	p.Ser158Arg	NA	NA	24.7	0.775354	0.896	0	0.999	1	-0.201	NA	NA	NA	NA	158	simulated
chr1-241675349-C-A	chr1	241675349	NA	C	A	FH	NM_000143.3	missense_variant	MODERATE	c.473G>T	p.Ser158Ile	NA	NA	29.6	0.860373	0.937	0	0.998	1	1.08	NA	NA	NA	NA	158	LOVD
chr1-241675349-C-T	chr1	241675349	405922	C	T	FH	NM_000143.3	missense_variant	MODERATE	c.473G>A	p.Ser158Asn	NA	NA	27.1	0.756148	0.887	0	0.893	1	-0.322	NA	NA	NA	Conflicting_interpretations_of_pathogenicity	158	ClinVar,BRAVO
chr1-241675349-C-G	chr1	241675349	NA	C	G	FH	NM_000143.3	missense_variant	MODERATE	c.473G>C	p.Ser158Thr	NA	NA	26.4	0.743292	0.87	0.001	0.787	1	1.014	NA	NA	NA	NA	158	simulated
chr1-241675350-T-A	chr1	241675350	NA	T	A	FH	NM_000143.3	missense_variant	MODERATE	c.472A>T	p.Ser158Cys	NA	NA	27.5	0.759285	0.941	0.001	0.819	1	0.559	NA	NA	NA	NA	158	simulated
chr1-241675350-T-C	chr1	241675350	NA	T	C	FH	NM_000143.3	missense_variant	MODERATE	c.472A>G	p.Ser158Gly	NA	NA	24.1	0.54324	0.808	0.036	0.148	1	1.158	NA	NA	NA	NA	158	simulated
chr1-241675350-T-G	chr1	241675350	NA	T	G	FH	NM_000143.3	missense_variant	MODERATE	c.472A>C	p.Ser158Arg	NA	NA	28.1	0.851782	0.957	0	0.999	1	1.203	NA	NA	NA	NA	158	simulated
chr1-241675351-A-C	chr1	241675351	NA	A	C	FH	NM_000143.3	missense_variant	MODERATE	c.471T>G	p.Ile157Met	NA	NA	25.2	0.892418	0.865	0	0.984	1	1.254	NA	NA	NA	NA	157	simulated
chr1-241675352-A-C	chr1	241675352	NA	A	C	FH	NM_000143.3	missense_variant	MODERATE	c.470T>G	p.Ile157Ser	NA	NA	29.3	0.78371	0.972	0	0.995	1	0.791	NA	NA	NA	NA	157	simulated
chr1-241675352-A-T	chr1	241675352	NA	A	T	FH	NM_000143.3	missense_variant	MODERATE	c.470T>A	p.Ile157Asn	NA	NA	29.5	0.81329	0.942	0	0.997	1	0.952	NA	NA	NA	NA	157	simulated
chr1-241675352-A-G	chr1	241675352	NA	A	G	FH	NM_000143.3	missense_variant	MODERATE	c.470T>C	p.Ile157Thr	NA	NA	27.2	0.77726	0.966	0	0.993	1	0.976	NA	NA	NA	NA	157	simulated
chr1-241675353-T-A	chr1	241675353	NA	T	A	FH	NM_000143.3	missense_variant	MODERATE	c.469A>T	p.Ile157Phe	NA	NA	27.7	0.762498	0.955	0	0.971	1	0.457	NA	NA	NA	NA	157	simulated
chr1-241675353-T-C	chr1	241675353	rs778399986	T	C	FH	NM_000143.3	missense_variant	MODERATE	c.469A>G	p.Ile157Val	1	1	25.1	0.596657	0.772	0.01	0.694	1	1.105	NA	NA	NA	NA	157	gnomAD
chr1-241675353-T-G	chr1	241675353	NA	T	G	FH	NM_000143.3	missense_variant	MODERATE	c.469A>C	p.Ile157Leu	NA	NA	24.2	0.397367	0.74	0.027	0.32	1	-0.144	NA	NA	NA	NA	157	simulated
chr1-241675355-A-C	chr1	241675355	NA	A	C	FH	NM_000143.3	missense_variant	MODERATE	c.467T>G	p.Val156Gly	NA	NA	27.9	0.87105	0.958	0	1	1	-0.254	NA	NA	NA	NA	156	simulated
chr1-241675355-A-T	chr1	241675355	NA	A	T	FH	NM_000143.3	missense_variant	MODERATE	c.467T>A	p.Val156Asp	NA	NA	29.2	0.866693	0.962	0	1	1	1.313	NA	NA	NA	NA	156	simulated
chr1-241675355-A-G	chr1	241675355	NA	A	G	FH	NM_000143.3	missense_variant	MODERATE	c.467T>C	p.Val156Ala	NA	NA	27.4	0.829724	0.96	0	1	1	0.847	NA	NA	NA	NA	156	simulated
chr1-241675356-C-A	chr1	241675356	NA	C	A	FH	NM_000143.3	missense_variant	MODERATE	c.466G>T	p.Val156Phe	NA	NA	28.7	0.78054	0.934	0	1	1	-0.768	NA	NA	NA	NA	156	simulated
chr1-241675356-C-T	chr1	241675356	NA	C	T	FH	NM_000143.3	missense_variant	MODERATE	c.466G>A	p.Val156Ile	NA	NA	27.2	0.758767	0.867	0	0.998	1	0.511	NA	NA	NA	NA	156	simulated
chr1-241675356-C-G	chr1	241675356	NA	C	G	FH	NM_000143.3	missense_variant	MODERATE	c.466G>C	p.Val156Leu	NA	NA	27.5	0.783587	0.944	0	0.998	1	-0.57	NA	NA	NA	NA	156	simulated
chr1-241675357-T-A	chr1	241675357	NA	T	A	FH	NM_000143.3	missense_variant	MODERATE	c.465A>T	p.Glu155Asp	NA	NA	25	0.868871	0.944	0.001	0.969	1	-0.644	NA	NA	NA	NA	155	simulated
chr1-241675357-T-G	chr1	241675357	NA	T	G	FH	NM_000143.3	missense_variant	MODERATE	c.465A>C	p.Glu155Asp	NA	NA	25	0.866347	0.944	0.001	0.969	1	0.999	NA	NA	NA	NA	155	simulated
chr1-241675358-T-A	chr1	241675358	NA	T	A	FH	NM_000143.3	missense_variant	MODERATE	c.464A>T	p.Glu155Val	NA	NA	29.9	0.834166	0.963	0	0.997	1	-0.985	NA	NA	NA	NA	155	simulated
chr1-241675358-T-C	chr1	241675358	NA	T	C	FH	NM_000143.3	missense_variant	MODERATE	c.464A>G	p.Glu155Gly	NA	NA	31	0.772931	0.969	0	0.998	1	0.851	NA	NA	NA	NA	155	simulated
chr1-241675358-T-G	chr1	241675358	NA	T	G	FH	NM_000143.3	missense_variant	MODERATE	c.464A>C	p.Glu155Ala	NA	NA	28.7	0.814868	0.969	0	0.996	1	-0.947	NA	NA	NA	NA	155	simulated
chr1-241675359-C-T	chr1	241675359	NA	C	T	FH	NM_000143.3	missense_variant	MODERATE	c.463G>A	p.Glu155Lys	NA	NA	32	0.874576	0.962	0	0.991	1	-0.803	NA	NA	NA	NA	155	simulated
chr1-241675359-C-G	chr1	241675359	NA	C	G	FH	NM_000143.3	missense_variant	MODERATE	c.463G>C	p.Glu155Gln	NA	NA	27.6	0.840909	0.952	0.007	0.924	1	-0.434	NA	NA	NA	NA	155	simulated
chr1-241675360-A-C	chr1	241675360	NA	A	C	FH	NM_000143.3	missense_variant	MODERATE	c.462T>G	p.Asn154Lys	NA	NA	24.3	0.862865	0.863	0	1	1	0.503	NA	NA	NA	NA	154	simulated
chr1-241675360-A-T	chr1	241675360	NA	A	T	FH	NM_000143.3	missense_variant	MODERATE	c.462T>A	p.Asn154Lys	NA	NA	24.3	0.863028	0.863	0	1	1	0.669	NA	NA	NA	NA	154	simulated
chr1-241675361-T-A	chr1	241675361	NA	T	A	FH	NM_000143.3	missense_variant	MODERATE	c.461A>T	p.Asn154Ile	NA	NA	28.4	0.849586	0.903	0	1	1	0.7	NA	NA	NA	NA	154	simulated
chr1-241675361-T-C	chr1	241675361	NA	T	C	FH	NM_000143.3	missense_variant	MODERATE	c.461A>G	p.Asn154Ser	NA	NA	25.7	0.817675	0.896	0.001	0.941	1	0.905	NA	NA	NA	NA	154	simulated
chr1-241675361-T-G	chr1	241675361	NA	T	G	FH	NM_000143.3	missense_variant	MODERATE	c.461A>C	p.Asn154Thr	NA	NA	26.3	0.856342	0.889	0.007	0.868	1	1.104	NA	NA	NA	NA	154	simulated
chr1-241675362-T-A	chr1	241675362	NA	T	A	FH	NM_000143.3	missense_variant	MODERATE	c.460A>T	p.Asn154Tyr	NA	NA	28.1	0.786081	0.928	0	1	1	1.182	NA	NA	NA	NA	154	simulated
chr1-241675362-T-C	chr1	241675362	NA	T	C	FH	NM_000143.3	missense_variant	MODERATE	c.460A>G	p.Asn154Asp	NA	NA	27.3	0.797097	0.928	0.001	0.993	1	1.061	NA	NA	NA	NA	154	simulated
chr1-241675362-T-G	chr1	241675362	NA	T	G	FH	NM_000143.3	missense_variant	MODERATE	c.460A>C	p.Asn154His	NA	NA	26.7	0.78819	0.882	0	0.999	1	1.084	NA	NA	NA	NA	154	simulated
chr1-241675364-A-C	chr1	241675364	NA	A	C	FH	NM_000143.3	missense_variant	MODERATE	c.458T>G	p.Val153Gly	NA	NA	27.1	0.874386	0.948	0	0.838	1	1.421	NA	NA	NA	NA	153	simulated
chr1-241675364-A-T	chr1	241675364	NA	A	T	FH	NM_000143.3	missense_variant	MODERATE	c.458T>A	p.Val153Glu	NA	NA	28	0.799774	0.935	0.002	0.844	1	1.386	NA	NA	NA	NA	153	simulated
chr1-241675364-A-G	chr1	241675364	NA	A	G	FH	NM_000143.3	missense_variant	MODERATE	c.458T>C	p.Val153Ala	NA	NA	21.3	0.231323	0.725	1	0.16	1	1.11	NA	NA	NA	NA	153	simulated
chr1-241675365-C-A	chr1	241675365	NA	C	A	FH	NM_000143.3	missense_variant	MODERATE	c.457G>T	p.Val153Leu	NA	NA	22.3	0.421441	0.618	0.059	0.027	1	-0.866	NA	NA	NA	NA	153	simulated
chr1-241675365-C-T	chr1	241675365	NA	C	T	FH	NM_000143.3	missense_variant	MODERATE	c.457G>A	p.Val153Ile	NA	NA	22.3	0.20647	0.561	0.039	0.067	1	1.191	NA	NA	NA	NA	153	simulated
chr1-241675365-C-G	chr1	241675365	NA	C	G	FH	NM_000143.3	missense_variant	MODERATE	c.457G>C	p.Val153Leu	NA	NA	22.3	0.41213	0.618	0.059	0.027	1	1.183	NA	NA	NA	NA	153	simulated
chr1-241675366-A-C	chr1	241675366	NA	A	C	FH	NM_000143.3	missense_variant	MODERATE	c.456T>G	p.Asn152Lys	NA	NA	25	0.838062	0.879	0	1	1	-0.546	NA	NA	NA	NA	152	simulated
chr1-241675366-A-T	chr1	241675366	NA	A	T	FH	NM_000143.3	missense_variant	MODERATE	c.456T>A	p.Asn152Lys	NA	NA	25	0.837716	0.879	0	1	1	0.945	NA	NA	NA	NA	152	simulated
chr1-241675367-T-A	chr1	241675367	NA	T	A	FH	NM_000143.3	missense_variant	MODERATE	c.455A>T	p.Asn152Ile	NA	NA	28.3	0.842079	0.908	0	1	1	0.965	NA	NA	NA	NA	152	simulated
chr1-241675367-T-C	chr1	241675367	NA	T	C	FH	NM_000143.3	missense_variant	MODERATE	c.455A>G	p.Asn152Ser	NA	NA	25.8	0.82232	0.9	0	0.999	1	0.909	NA	NA	NA	NA	152	simulated
chr1-241675367-T-G	chr1	241675367	NA	T	G	FH	NM_000143.3	missense_variant	MODERATE	c.455A>C	p.Asn152Thr	NA	NA	26.7	0.840747	0.867	0	1	1	1.203	NA	NA	NA	NA	152	simulated
chr1-241675368-T-A	chr1	241675368	NA	T	A	FH	NM_000143.3	missense_variant	MODERATE	c.454A>T	p.Asn152Tyr	NA	NA	28.1	0.749425	0.942	0	1	1	-0.514	NA	NA	NA	NA	152	simulated
chr1-241675368-T-C	chr1	241675368	NA	T	C	FH	NM_000143.3	missense_variant	MODERATE	c.454A>G	p.Asn152Asp	NA	NA	27.4	0.823589	0.901	0	1	1	0.944	NA	NA	NA	NA	152	simulated
chr1-241675368-T-G	chr1	241675368	NA	T	G	FH	NM_000143.3	missense_variant	MODERATE	c.454A>C	p.Asn152His	NA	NA	26.6	0.718574	0.873	0	1	1	-0.307	NA	NA	NA	NA	152	simulated
chr1-241675369-C-A	chr1	241675369	NA	C	A	FH	NM_000143.3	missense_variant	MODERATE	c.453G>T	p.Met151Ile	NA	NA	25.3	0.841092	0.932	0	0.696	1	-1.587	NA	NA	NA	NA	151	simulated
chr1-241675369-C-T	chr1	241675369	COSM5445502	C	T	FH	NM_000143.3	missense_variant	MODERATE	c.453G>A	p.Met151Ile	NA	NA	25.5	0.852002	0.932	0	0.696	1	-1.135	NA	NA	1	NA	151	COSMIC
chr1-241675369-C-G	chr1	241675369	NA	C	G	FH	NM_000143.3	missense_variant	MODERATE	c.453G>C	p.Met151Ile	NA	NA	25.3	0.852327	0.932	0	0.696	1	-0.315	NA	NA	NA	NA	151	simulated
chr1-241675370-A-C	chr1	241675370	NA	A	C	FH	NM_000143.3	missense_variant	MODERATE	c.452T>G	p.Met151Arg	NA	NA	27.6	0.80657	0.965	0	0.939	1	-1.416	NA	NA	NA	NA	151	simulated
chr1-241675370-A-T	chr1	241675370	NA	A	T	FH	NM_000143.3	missense_variant	MODERATE	c.452T>A	p.Met151Lys	NA	NA	27.7	0.806697	0.958	0	0.911	1	-0.887	NA	NA	NA	NA	151	simulated
chr1-241675370-A-G	chr1	241675370	NA	A	G	FH	NM_000143.3	missense_variant	MODERATE	c.452T>C	p.Met151Thr	NA	NA	26.2	0.840419	0.981	0	0.958	1	0.959	NA	NA	NA	NA	151	simulated
chr1-241675371-T-A	chr1	241675371	rs749752047	T	A	FH	NM_000143.3	missense_variant	MODERATE	c.451A>T	p.Met151Leu	1	3	25.8	0.856446	0.927	0.001	0.601	1	-0.901	NA	NA	NA	NA	151	gnomAD
chr1-241675371-T-C	chr1	241675371	NA	T	C	FH	NM_000143.3	missense_variant	MODERATE	c.451A>G	p.Met151Val	NA	NA	23.6	0.870153	0.954	0	0.267	1	-0.515	NA	NA	NA	NA	151	simulated
chr1-241675371-T-G	chr1	241675371	NA	T	G	FH	NM_000143.3	missense_variant	MODERATE	c.451A>C	p.Met151Leu	NA	NA	25.8	0.85602	0.927	0.001	0.601	1	-0.679	NA	NA	NA	NA	151	simulated
chr1-241675372-A-C	chr1	241675372	NA	A	C	FH	NM_000143.3	missense_variant	MODERATE	c.450T>G	p.Asn150Lys	NA	NA	23.7	0.855259	0.851	0.005	1	1	-0.393	NA	NA	NA	NA	150	simulated
chr1-241675372-A-T	chr1	241675372	429181	A	T	FH	NM_000143.3	missense_variant	MODERATE	c.450T>A	p.Asn150Lys	NA	NA	23.7	0.860714	0.852	0.005	1	1	-1.103	NA	NA	NA	Uncertain_significance	150	ClinVar
chr1-241675373-T-A	chr1	241675373	NA	T	A	FH	NM_000143.3	missense_variant	MODERATE	c.449A>T	p.Asn150Ile	NA	NA	28.2	0.829103	0.911	0	1	1	-0.812	NA	NA	NA	NA	150	simulated
chr1-241675373-T-C	chr1	241675373	NA	T	C	FH	NM_000143.3	missense_variant	MODERATE	c.449A>G	p.Asn150Ser	NA	NA	25.7	0.791617	0.889	0.001	0.982	1	-0.259	NA	NA	NA	NA	150	simulated
chr1-241675373-T-G	chr1	241675373	NA	T	G	FH	NM_000143.3	missense_variant	MODERATE	c.449A>C	p.Asn150Thr	NA	NA	26.6	0.835876	0.904	0	0.997	1	0.47	NA	NA	NA	NA	150	simulated
chr1-241675374-T-A	chr1	241675374	NA	T	A	FH	NM_000143.3	missense_variant	MODERATE	c.448A>T	p.Asn150Tyr	NA	NA	28	0.806451	0.944	0	1	1	-0.432	NA	NA	NA	NA	150	simulated
chr1-241675374-T-C	chr1	241675374	NA	T	C	FH	NM_000143.3	missense_variant	MODERATE	c.448A>G	p.Asn150Asp	NA	NA	27.2	0.785142	0.914	0.001	0.996	1	-0.811	NA	NA	NA	NA	150	simulated
chr1-241675374-T-G	chr1	241675374	COSM6985061	T	G	FH	NM_000143.3	missense_variant	MODERATE	c.448A>C	p.Asn150His	NA	NA	26.2	0.764111	0.914	0.013	0.911	1	-0.605	NA	NA	1	NA	150	COSMIC
chr1-241675376-G-A	chr1	241675376	NA	G	A	FH	NM_000143.3	missense_variant	MODERATE	c.446C>T	p.Thr149Ile	NA	NA	26	0.72025	0.861	0	0.997	1	-1.203	NA	NA	NA	NA	149	simulated
chr1-241675376-G-C	chr1	241675376	NA	G	C	FH	NM_000143.3	missense_variant	MODERATE	c.446C>G	p.Thr149Arg	NA	NA	25.7	0.78157	0.903	0	0.999	1	-0.767	NA	NA	NA	NA	149	simulated
chr1-241675376-G-T	chr1	241675376	NA	G	T	FH	NM_000143.3	missense_variant	MODERATE	c.446C>A	p.Thr149Lys	NA	NA	26.3	0.723448	0.905	0	0.984	1	-1.017	NA	NA	NA	NA	149	simulated
chr1-241675377-T-A	chr1	241675377	NA	T	A	FH	NM_000143.3	missense_variant	MODERATE	c.445A>T	p.Thr149Ser	NA	NA	19	0.157645	0.61	1	0.095	1	-0.962	NA	NA	NA	NA	149	simulated
chr1-241675377-T-C	chr1	241675377	NA	T	C	FH	NM_000143.3	missense_variant	MODERATE	c.445A>G	p.Thr149Ala	NA	NA	25.4	0.485259	0.837	0.001	0.573	1	-1.152	NA	NA	NA	NA	149	simulated
chr1-241675377-T-G	chr1	241675377	NA	T	G	FH	NM_000143.3	missense_variant	MODERATE	c.445A>C	p.Thr149Pro	NA	NA	26.8	0.714948	0.944	0.001	0.974	1	-0.56	NA	NA	NA	NA	149	simulated
chr1-241675378-C-A	chr1	241675378	NA	C	A	FH	NM_000143.3	missense_variant	MODERATE	c.444G>T	p.Gln148His	NA	NA	24.5	0.640955	0.842	0	0.598	1	-0.973	NA	NA	NA	NA	148	simulated
chr1-241675378-C-G	chr1	241675378	NA	C	G	FH	NM_000143.3	missense_variant	MODERATE	c.444G>C	p.Gln148His	NA	NA	24.5	0.638163	0.842	0	0.598	1	-1.319	NA	NA	NA	NA	148	simulated
chr1-241675379-T-A	chr1	241675379	NA	T	A	FH	NM_000143.3	missense_variant	MODERATE	c.443A>T	p.Gln148Leu	NA	NA	28	0.87923	0.905	0.001	0.975	1	0.911	NA	NA	NA	NA	148	simulated
chr1-241675379-T-C	chr1	241675379	NA	T	C	FH	NM_000143.3	missense_variant	MODERATE	c.443A>G	p.Gln148Arg	NA	NA	26.8	0.850125	0.901	0	0.997	1	1.297	NA	NA	NA	NA	148	simulated
chr1-241675379-T-G	chr1	241675379	NA	T	G	FH	NM_000143.3	missense_variant	MODERATE	c.443A>C	p.Gln148Pro	NA	NA	27.3	0.835889	0.938	0.001	0.993	1	1.272	NA	NA	NA	NA	148	simulated
chr1-241675380-G-C	chr1	241675380	COSM3804562	G	C	FH	NM_000143.3	missense_variant	MODERATE	c.442C>G	p.Gln148Glu	NA	NA	26	0.85393	0.902	0	0.932	1	1.239	NA	NA	1	NA	148	COSMIC
chr1-241675380-G-T	chr1	241675380	NA	G	T	FH	NM_000143.3	missense_variant	MODERATE	c.442C>A	p.Gln148Lys	NA	NA	27.5	0.853608	0.902	0	0.994	1	0.958	NA	NA	NA	NA	148	simulated
chr1-241675382-G-A	chr1	241675382	NA	G	A	FH	NM_000143.3	missense_variant	MODERATE	c.440C>T	p.Thr147Ile	NA	NA	27.6	0.737409	0.97	0	0.998	1	0.764	NA	NA	NA	NA	147	simulated
chr1-241675382-G-C	chr1	241675382	NA	G	C	FH	NM_000143.3	missense_variant	MODERATE	c.440C>G	p.Thr147Ser	NA	NA	26.1	0.755721	0.921	0	0.933	1	0.321	NA	NA	NA	NA	147	simulated
chr1-241675382-G-T	chr1	241675382	NA	G	T	FH	NM_000143.3	missense_variant	MODERATE	c.440C>A	p.Thr147Asn	NA	NA	26	0.810544	0.904	0	0.85	1	0.949	NA	NA	NA	NA	147	simulated
chr1-241675383-T-A	chr1	241675383	NA	T	A	FH	NM_000143.3	missense_variant	MODERATE	c.439A>T	p.Thr147Ser	NA	NA	25.9	0.799454	0.935	0	0.933	1	-0.413	NA	NA	NA	NA	147	simulated
chr1-241675383-T-C	chr1	241675383	214395	T	C	FH	NM_000143.3	missense_variant	MODERATE	c.439A>G	p.Thr147Ala	NA	NA	26	0.793751	0.957	0	0.95	1	0.411	NA	NA	NA	Uncertain_significance	147	ClinVar
chr1-241675383-T-G	chr1	241675383	NA	T	G	FH	NM_000143.3	missense_variant	MODERATE	c.439A>C	p.Thr147Pro	NA	NA	26.8	0.807048	0.975	0	0.997	1	0.701	NA	NA	NA	NA	147	simulated
chr1-241675385-C-A	chr1	241675385	NA	C	A	FH	NM_000143.3	missense_variant	MODERATE	c.437G>T	p.Gly146Val	NA	NA	26	0.741911	0.918	0	1	1	-0.655	NA	NA	NA	NA	146	simulated
chr1-241675385-C-T	chr1	241675385	186519	C	T	FH	NM_000143.3	missense_variant	MODERATE	c.437G>A	p.Gly146Glu	NA	NA	26.1	0.75022	0.917	0	1	1	0.697	NA	NA	NA	Conflicting_interpretations_of_pathogenicity	146	ClinVar
chr1-241675385-C-G	chr1	241675385	NA	C	G	FH	NM_000143.3	missense_variant	MODERATE	c.437G>C	p.Gly146Ala	NA	NA	25.2	0.759744	0.931	0	1	1	0.953	NA	NA	NA	NA	146	simulated
chr1-241675386-C-T	chr1	241675386	NA	C	T	FH	NM_000143.3	missense_variant	MODERATE	c.436G>A	p.Gly146Arg	NA	NA	31	0.753704	0.937	0	1	1	0.975	NA	NA	NA	NA	146	simulated
chr1-241675386-C-G	chr1	241675386	NA	C	G	FH	NM_000143.3	missense_variant	MODERATE	c.436G>C	p.Gly146Arg	NA	NA	29.6	0.753704	0.937	0	1	1	1.173	NA	NA	NA	NA	146	simulated
chr1-241675388-G-A	chr1	241675388	NA	G	A	FH	NM_000143.3	missense_variant	MODERATE	c.434C>T	p.Ser145Leu	NA	NA	31	0.83811	0.938	0	0.997	1	-1.26	NA	NA	NA	NA	145	simulated
chr1-241675389-A-C	chr1	241675389	NA	A	C	FH	NM_000143.3	missense_variant	MODERATE	c.433T>G	p.Ser145Ala	NA	NA	26.1	0.608967	0.875	0	0.831	1	0.455	NA	NA	NA	NA	145	simulated
chr1-241675389-A-T	chr1	241675389	NA	A	T	FH	NM_000143.3	missense_variant	MODERATE	c.433T>A	p.Ser145Thr	NA	NA	26.3	0.838162	0.921	0	0.966	1	0.533	NA	NA	NA	NA	145	simulated
chr1-241675389-A-G	chr1	241675389	NA	A	G	FH	NM_000143.3	missense_variant	MODERATE	c.433T>C	p.Ser145Pro	NA	NA	28.4	0.798854	0.942	0	0.998	1	1.002	NA	NA	NA	NA	145	simulated
chr1-241675391-C-A	chr1	241675391	382701	C	A	FH	NM_000143.3	missense_variant	MODERATE	c.431G>T	p.Gly144Val	1	NA	28.4	0.803608	0.918	0	1	1	-0.615	NA	NA	NA	Uncertain_significance	144	ClinVar,gnomAD
chr1-241675391-C-T	chr1	241675391	NA	C	T	FH	NM_000143.3	missense_variant	MODERATE	c.431G>A	p.Gly144Glu	NA	NA	28.6	0.813957	0.941	0	1	1	-0.669	NA	NA	NA	NA	144	simulated
chr1-241675391-C-G	chr1	241675391	COSM6947869	C	G	FH	NM_000143.3	missense_variant	MODERATE	c.431G>C	p.Gly144Ala	NA	NA	26.8	0.807955	0.919	0	1	1	-0.827	NA	NA	1	NA	144	COSMIC
chr1-241675392-C-T	chr1	241675392	NA	C	T	FH	NM_000143.3	missense_variant	MODERATE	c.430G>A	p.Gly144Arg	NA	NA	31	0.754093	0.927	0	1	1	-1.311	NA	NA	NA	NA	144	BRAVO
chr1-241675392-C-G	chr1	241675392	NA	C	G	FH	NM_000143.3	missense_variant	MODERATE	c.430G>C	p.Gly144Arg	NA	NA	29.6	0.683464	0.927	0	1	1	-0.548	NA	NA	NA	NA	144	simulated
chr1-241675394-G-A	chr1	241675394	NA	G	A	FH	NM_000143.3	missense_variant	MODERATE	c.428C>T	p.Thr143Ile	NA	NA	27.5	0.847095	0.906	0	0.997	1	-0.82	NA	NA	NA	NA	143	simulated
chr1-241675394-G-C	chr1	241675394	NA	G	C	FH	NM_000143.3	missense_variant	MODERATE	c.428C>G	p.Thr143Ser	NA	NA	26	0.808899	0.892	0	0.94	1	-0.863	NA	NA	NA	NA	143	simulated
chr1-241675394-G-T	chr1	241675394	NA	G	T	FH	NM_000143.3	missense_variant	MODERATE	c.428C>A	p.Thr143Asn	NA	NA	26.4	0.868985	0.843	0	0.993	1	-0.514	NA	NA	NA	NA	143	simulated
chr1-241675395-T-A	chr1	241675395	NA	T	A	FH	NM_000143.3	missense_variant	MODERATE	c.427A>T	p.Thr143Ser	NA	NA	24.6	0.699689	0.884	0	0.94	1	-1.114	NA	NA	NA	NA	143	simulated
chr1-241675395-T-C	chr1	241675395	NA	T	C	FH	NM_000143.3	missense_variant	MODERATE	c.427A>G	p.Thr143Ala	NA	NA	24.3	0.68989	0.815	0	0.593	1	-1.191	NA	NA	NA	NA	143	simulated
chr1-241675395-T-G	chr1	241675395	NA	T	G	FH	NM_000143.3	missense_variant	MODERATE	c.427A>C	p.Thr143Pro	NA	NA	25.3	0.853712	0.876	0	0.997	1	-0.894	NA	NA	NA	NA	143	simulated
chr1-241675396-C-A	chr1	241675396	NA	C	A	FH	NM_000143.3	missense_variant	MODERATE	c.426G>T	p.Gln142His	NA	NA	24.9	0.775992	0.861	0	1	1	-0.735	NA	NA	NA	NA	142	simulated
chr1-241675396-C-G	chr1	241675396	NA	C	G	FH	NM_000143.3	missense_variant	MODERATE	c.426G>C	p.Gln142His	NA	NA	24.9	0.774331	0.861	0	1	1	-0.898	NA	NA	NA	NA	142	simulated
chr1-241675397-T-A	chr1	241675397	NA	T	A	FH	NM_000143.3	missense_variant	MODERATE	c.425A>T	p.Gln142Leu	NA	NA	28	0.836857	0.887	0	1	1	0.908	NA	NA	NA	NA	142	simulated
chr1-241675397-T-C	chr1	241675397	NA	T	C	FH	NM_000143.3	missense_variant	MODERATE	c.425A>G	p.Gln142Arg	NA	NA	26.8	0.819187	0.942	0	1	1	1.269	NA	NA	NA	NA	142	simulated
chr1-241675397-T-G	chr1	241675397	NA	T	G	FH	NM_000143.3	missense_variant	MODERATE	c.425A>C	p.Gln142Pro	NA	NA	27.1	0.823109	0.957	0	1	1	1.311	NA	NA	NA	NA	142	simulated
chr1-241675398-G-C	chr1	241675398	NA	G	C	FH	NM_000143.3	missense_variant	MODERATE	c.424C>G	p.Gln142Glu	NA	NA	26	0.850931	0.892	0	1	1	-0.93	NA	NA	NA	NA	142	BRAVO
chr1-241675398-G-T	chr1	241675398	NA	G	T	FH	NM_000143.3	missense_variant	MODERATE	c.424C>A	p.Gln142Lys	NA	NA	27.4	0.808376	0.951	0	1	1	0.781	NA	NA	NA	NA	142	LOVD
chr1-241675399-C-A	chr1	241675399	NA	C	A	FH	NM_000143.3	missense_variant	MODERATE	c.423G>T	p.Trp141Cys	NA	NA	28.9	0.839243	0.901	0	0.999	1	-0.762	NA	NA	NA	NA	141	simulated
chr1-241675399-C-G	chr1	241675399	NA	C	G	FH	NM_000143.3	missense_variant	MODERATE	c.423G>C	p.Trp141Cys	NA	NA	28.8	0.81367	0.901	0	0.999	1	-0.819	NA	NA	NA	NA	141	simulated
chr1-241675400-C-A	chr1	241675400	NA	C	A	FH	NM_000143.3	missense_variant	MODERATE	c.422G>T	p.Trp141Leu	NA	NA	32	0.691839	0.91	0.001	0.988	1	-0.797	NA	NA	NA	NA	141	simulated
chr1-241675400-C-G	chr1	241675400	NA	C	G	FH	NM_000143.3	missense_variant	MODERATE	c.422G>C	p.Trp141Ser	NA	NA	32	0.8219	0.933	0	0.997	1	-0.221	NA	NA	NA	NA	141	simulated
chr1-241675401-A-C	chr1	241675401	NA	A	C	FH	NM_000143.3	missense_variant	MODERATE	c.421T>G	p.Trp141Gly	NA	NA	29.8	0.883498	0.968	0	0.997	1	-1.8	NA	NA	NA	NA	141	simulated
chr1-241675401-A-T	chr1	241675401	NA	A	T	FH	NM_000143.3	missense_variant	MODERATE	c.421T>A	p.Trp141Arg	NA	NA	29	0.837226	0.955	0	0.999	1	-1.43	NA	NA	NA	NA	141	simulated
chr1-241675401-A-G	chr1	241675401	NA	A	G	FH	NM_000143.3	missense_variant	MODERATE	c.421T>C	p.Trp141Arg	NA	NA	29.2	0.836307	0.955	0	0.999	1	0.656	NA	NA	NA	NA	141	simulated
chr1-241675403-A-C	chr1	241675403	NA	A	C	FH	NM_000143.3	missense_variant	MODERATE	c.419T>G	p.Val140Gly	NA	NA	27.4	0.81184	0.943	0	0.996	1	-1.041	NA	NA	NA	NA	140	LOVD
chr1-241675403-A-T	chr1	241675403	NA	A	T	FH	NM_000143.3	missense_variant	MODERATE	c.419T>A	p.Val140Glu	NA	NA	28.3	0.804919	0.976	0	0.991	1	0.458	NA	NA	NA	NA	140	simulated
chr1-241675403-A-G	chr1	241675403	NA	A	G	FH	NM_000143.3	missense_variant	MODERATE	c.419T>C	p.Val140Ala	NA	NA	26.3	0.599364	0.853	0.001	0.824	1	-0.655	NA	NA	NA	NA	140	simulated
chr1-241675404-C-A	chr1	241675404	NA	C	A	FH	NM_000143.3	missense_variant	MODERATE	c.418G>T	p.Val140Leu	NA	NA	23	0.582039	0.739	0.002	0.204	1	-0.687	NA	NA	NA	NA	140	simulated
chr1-241675404-C-T	chr1	241675404	rs746195750	C	T	FH	NM_000143.3	missense_variant	MODERATE	c.418G>A	p.Val140Ile	2	1	19.14	0.0969728	0.459	0.337	0.024	1	0.682	NA	NA	NA	NA	140	gnomAD
chr1-241675404-C-G	chr1	241675404	rs746195750;214394	C	G	FH	NM_000143.3	missense_variant	MODERATE	c.418G>C	p.Val140Leu	1	NA	23	0.574387	0.739	0.002	0.204	1	0.303	NA	NA	NA	Uncertain_significance	140	ClinVar,gnomAD
chr1-241675406-A-C	chr1	241675406	NA	A	C	FH	NM_000143.3	missense_variant	MODERATE	c.416T>G	p.Val139Gly	NA	NA	26.1	0.730367	0.901	0	0.951	1	-0.999	NA	NA	NA	NA	139	simulated
chr1-241675406-A-T	chr1	241675406	NA	A	T	FH	NM_000143.3	missense_variant	MODERATE	c.416T>A	p.Val139Glu	NA	NA	26.6	0.742402	0.912	0	0.924	1	-0.837	NA	NA	NA	NA	139	simulated
chr1-241675406-A-G	chr1	241675406	NA	A	G	FH	NM_000143.3	missense_variant	MODERATE	c.416T>C	p.Val139Ala	NA	NA	23.7	0.397539	0.656	0.007	0.294	1	0.933	NA	NA	NA	NA	139	simulated
chr1-241675407-C-A	chr1	241675407	NA	C	A	FH	NM_000143.3	missense_variant	MODERATE	c.415G>T	p.Val139Leu	NA	NA	24.4	0.729861	0.814	0.001	0.478	1	-1.122	NA	NA	NA	NA	139	simulated
chr1-241675407-C-T	chr1	241675407	rs200343823;COSM6663882	C	T	FH	NM_000143.3	missense_variant	MODERATE	c.415G>A	p.Val139Met	9	5	28	0.80194	0.874	0	0.973	1	-0.987	NA	NA	1	NA	139	COSMIC,gnomAD,BRAVO
chr1-241675407-C-G	chr1	241675407	NA	C	G	FH	NM_000143.3	missense_variant	MODERATE	c.415G>C	p.Val139Leu	NA	NA	24.3	0.719389	0.814	0.001	0.478	1	-1.093	NA	NA	NA	NA	139	simulated
chr1-241675409-A-C	chr1	241675409	NA	A	C	FH	NM_000143.3	missense_variant	MODERATE	c.413T>G	p.Leu138Arg	NA	NA	28.5	0.864443	0.972	0	1	1	1.192	NA	NA	NA	NA	138	simulated
chr1-241675409-A-T	chr1	241675409	NA	A	T	FH	NM_000143.3	missense_variant	MODERATE	c.413T>A	p.Leu138His	NA	NA	28	0.851784	0.938	0	1	1	0.637	NA	NA	NA	NA	138	simulated
chr1-241675409-A-G	chr1	241675409	NA	A	G	FH	NM_000143.3	missense_variant	MODERATE	c.413T>C	p.Leu138Pro	NA	NA	28.5	0.854837	0.965	0	1	1	0.687	NA	NA	NA	NA	138	simulated
chr1-241675410-G-A	chr1	241675410	COSM5729404	G	A	FH	NM_000143.3	missense_variant	MODERATE	c.412C>T	p.Leu138Phe	NA	NA	26.9	0.78241	0.815	0	1	1	-0.358	NA	NA	1	NA	138	COSMIC
chr1-241675410-G-C	chr1	241675410	460355	G	C	FH	NM_000143.3	missense_variant	MODERATE	c.412C>G	p.Leu138Val	2	NA	25.8	0.596369	0.745	0	0.999	1	1.118	NA	NA	NA	Uncertain_significance	138	ClinVar,gnomAD,BRAVO
chr1-241675410-G-T	chr1	241675410	NA	G	T	FH	NM_000143.3	missense_variant	MODERATE	c.412C>A	p.Leu138Ile	NA	NA	26.3	0.553558	0.762	0	1	1	1.115	NA	NA	NA	NA	138	simulated
chr1-241675412-G-A	chr1	241675412	NA	G	A	FH	NM_000143.3	missense_variant	MODERATE	c.410C>T	p.Pro137Leu	NA	NA	29.8	0.821605	0.936	0	1	1	0.513	NA	NA	NA	NA	137	simulated
chr1-241675412-G-C	chr1	241675412	NA	G	C	FH	NM_000143.3	missense_variant	MODERATE	c.410C>G	p.Pro137Arg	NA	NA	27.8	0.82429	0.961	0	1	1	1.241	NA	NA	NA	NA	137	simulated
chr1-241675412-G-T	chr1	241675412	NA	G	T	FH	NM_000143.3	missense_variant	MODERATE	c.410C>A	p.Pro137His	NA	NA	28.5	0.740599	0.914	0	1	1	0.812	NA	NA	NA	NA	137	simulated
chr1-241675413-G-A	chr1	241675413	NA	G	A	FH	NM_000143.3	missense_variant	MODERATE	c.409C>T	p.Pro137Ser	NA	NA	27.6	0.822675	0.919	0	1	1	-0.874	NA	NA	NA	NA	137	simulated
chr1-241675413-G-C	chr1	241675413	NA	G	C	FH	NM_000143.3	missense_variant	MODERATE	c.409C>G	p.Pro137Ala	NA	NA	26.1	0.808177	0.935	0	1	1	0.622	NA	NA	NA	NA	137	simulated
chr1-241675413-G-T	chr1	241675413	NA	G	T	FH	NM_000143.3	missense_variant	MODERATE	c.409C>A	p.Pro137Thr	NA	NA	26.6	0.825221	0.949	0	1	1	-0.279	NA	NA	NA	NA	137	simulated
chr1-241675414-A-C	chr1	241675414	NA	A	C	FH	NM_000143.3	missense_variant	MODERATE	c.408T>G	p.Phe136Leu	NA	NA	25.5	0.860869	0.909	0	1	1	0.561	NA	NA	NA	NA	136	simulated
chr1-241675414-A-T	chr1	241675414	NA	A	T	FH	NM_000143.3	missense_variant	MODERATE	c.408T>A	p.Phe136Leu	NA	NA	25.6	0.854583	0.909	0	1	1	0.492	NA	NA	NA	NA	136	simulated
chr1-241675415-A-C	chr1	241675415	NA	A	C	FH	NM_000143.3	missense_variant	MODERATE	c.407T>G	p.Phe136Cys	NA	NA	31	0.827378	0.98	0	1	1	0.636	NA	NA	NA	NA	136	simulated
chr1-241675415-A-T	chr1	241675415	NA	A	T	FH	NM_000143.3	missense_variant	MODERATE	c.407T>A	p.Phe136Tyr	NA	NA	28.3	0.883392	0.957	0	1	1	0.684	NA	NA	NA	NA	136	simulated
chr1-241675415-A-G	chr1	241675415	NA	A	G	FH	NM_000143.3	missense_variant	MODERATE	c.407T>C	p.Phe136Ser	NA	NA	31	0.828978	0.98	0	1	1	-0.696	NA	NA	NA	NA	136	BRAVO
chr1-241675416-A-C	chr1	241675416	NA	A	C	FH	NM_000143.3	missense_variant	MODERATE	c.406T>G	p.Phe136Val	NA	NA	28.6	0.860365	0.966	0	1	1	0.829	NA	NA	NA	NA	136	simulated
chr1-241675416-A-T	chr1	241675416	NA	A	T	FH	NM_000143.3	missense_variant	MODERATE	c.406T>A	p.Phe136Ile	NA	NA	28.9	0.844173	0.966	0	1	1	0.956	NA	NA	NA	NA	136	simulated
chr1-241675416-A-G	chr1	241675416	NA	A	G	FH	NM_000143.3	missense_variant	MODERATE	c.406T>C	p.Phe136Leu	NA	NA	29.2	0.840296	0.967	0	1	1	0.711	NA	NA	NA	NA	136	simulated
chr1-241675417-A-C	chr1	241675417	NA	A	C	FH	NM_000143.3	missense_variant	MODERATE	c.405T>G	p.His135Gln	3	NA	22.8	0.440298	0.759	0.064	0.925	1	-0.329	NA	NA	NA	NA	135	gnomAD
chr1-241675417-A-T	chr1	241675417	NA	A	T	FH	NM_000143.3	missense_variant	MODERATE	c.405T>A	p.His135Gln	NA	NA	22.8	0.440298	0.759	0.064	0.925	1	0.56	NA	NA	NA	NA	135	simulated
chr1-241675418-T-A	chr1	241675418	NA	T	A	FH	NM_000143.3	missense_variant	MODERATE	c.404A>T	p.His135Leu	NA	NA	27.5	0.895777	0.912	0	0.995	1	-0.912	NA	NA	NA	NA	135	simulated
chr1-241675418-T-C	chr1	241675418	186284	T	C	FH	NM_000143.3	missense_variant	MODERATE	c.404A>G	p.His135Arg	NA	NA	25.8	0.874115	0.931	0	0.987	1	0.856	NA	NA	NA	Uncertain_significance	135	ClinVar,LOVD
chr1-241675418-T-G	chr1	241675418	460354	T	G	FH	NM_000143.3	missense_variant	MODERATE	c.404A>C	p.His135Pro	NA	NA	26.6	0.860668	0.926	0.001	0.998	1	-0.623	NA	NA	NA	Uncertain_significance	135	ClinVar
chr1-241675419-G-A	chr1	241675419	449861	G	A	FH	NM_000143.3	missense_variant	MODERATE	c.403C>T	p.His135Tyr	NA	NA	27.2	0.794393	0.923	0	0.998	1	-0.771	NA	NA	NA	Uncertain_significance	135	ClinVar
chr1-241675419-G-C	chr1	241675419	NA	G	C	FH	NM_000143.3	missense_variant	MODERATE	c.403C>G	p.His135Asp	NA	NA	27.9	0.574861	0.939	0.01	0.997	1	0.448	NA	NA	NA	NA	135	simulated
chr1-241675419-G-T	chr1	241675419	NA	G	T	FH	NM_000143.3	missense_variant	MODERATE	c.403C>A	p.His135Asn	NA	NA	25	0.381522	0.784	0.138	0.997	1	-0.902	NA	NA	NA	NA	135	simulated
chr1-241675420-A-C	chr1	241675420	NA	A	C	FH	NM_000143.3	missense_variant	MODERATE	c.402T>G	p.Asp134Glu	NA	NA	16.33	0.126681	0.376	0.114	0.004	1	-0.464	NA	NA	NA	NA	134	simulated
chr1-241675420-A-T	chr1	241675420	NA	A	T	FH	NM_000143.3	missense_variant	MODERATE	c.402T>A	p.Asp134Glu	NA	NA	16.36	0.126681	0.376	0.114	0.004	1	-0.326	NA	NA	NA	NA	134	simulated
chr1-241675421-T-A	chr1	241675421	rs769184741	T	A	FH	NM_000143.3	missense_variant	MODERATE	c.401A>T	p.Asp134Val	1	1	25.6	0.802577	0.908	0	0.716	1	-0.701	NA	NA	NA	NA	134	gnomAD
chr1-241675421-T-C	chr1	241675421	NA	T	C	FH	NM_000143.3	missense_variant	MODERATE	c.401A>G	p.Asp134Gly	NA	NA	23.1	0.335824	0.718	0.053	0.45	1	-0.724	NA	NA	NA	NA	134	simulated
chr1-241675421-T-G	chr1	241675421	NA	T	G	FH	NM_000143.3	missense_variant	MODERATE	c.401A>C	p.Asp134Ala	NA	NA	23.7	0.34948	0.773	0.048	0.193	1	-0.894	NA	NA	NA	NA	134	simulated
chr1-241675422-C-A	chr1	241675422	NA	C	A	FH	NM_000143.3	missense_variant	MODERATE	c.400G>T	p.Asp134Tyr	NA	NA	29.7	0.803081	0.924	0	0.926	1	-0.642	NA	NA	NA	NA	134	simulated
chr1-241675422-C-T	chr1	241675422	NA	C	T	FH	NM_000143.3	missense_variant	MODERATE	c.400G>A	p.Asp134Asn	NA	NA	24.9	0.387577	0.619	0.047	0.026	1	-0.718	NA	NA	NA	NA	134	simulated
chr1-241675422-C-G	chr1	241675422	NA	C	G	FH	NM_000143.3	missense_variant	MODERATE	c.400G>C	p.Asp134His	NA	NA	28.5	0.726058	0.909	0.001	0.876	1	-1.6	NA	NA	NA	NA	134	simulated
chr1-241675423-A-C	chr1	241675423	NA	A	C	FH	NM_000143.3	missense_variant	MODERATE	c.399T>G	p.Asn133Lys	NA	NA	17.8	0.229534	0.44	0.117	0.041	0.999912	-0.36	NA	NA	NA	NA	133	simulated
chr1-241675423-A-T	chr1	241675423	NA	A	T	FH	NM_000143.3	missense_variant	MODERATE	c.399T>A	p.Asn133Lys	NA	NA	17.85	0.226292	0.439	0.117	0.041	0.999912	0.447	NA	NA	NA	NA	133	simulated
chr1-241675424-T-A	chr1	241675424	NA	T	A	FH	NM_000143.3	missense_variant	MODERATE	c.398A>T	p.Asn133Ile	NA	NA	25	0.339548	0.692	0.214	0.54	0.999999	0.253	NA	NA	NA	NA	133	simulated
chr1-241675424-T-C	chr1	241675424	NA	T	C	FH	NM_000143.3	missense_variant	MODERATE	c.398A>G	p.Asn133Ser	NA	NA	22.8	0.232005	0.415	0.079	0.011	0.999991	-0.223	NA	NA	NA	NA	133	simulated
chr1-241675424-T-G	chr1	241675424	NA	T	G	FH	NM_000143.3	missense_variant	MODERATE	c.398A>C	p.Asn133Thr	NA	NA	23.1	0.348703	0.481	0.109	0.017	0.999997	0.443	NA	NA	NA	NA	133	simulated
chr1-241675425-T-A	chr1	241675425	NA	T	A	FH	NM_000143.3	missense_variant	MODERATE	c.397A>T	p.Asn133Tyr	NA	NA	24.5	0.411029	0.567	0.236	0.656	0.999996	1.261	NA	NA	NA	NA	133	simulated
chr1-241675425-T-C	chr1	241675425	NA	T	C	FH	NM_000143.3	missense_variant	MODERATE	c.397A>G	p.Asn133Asp	NA	NA	21.6	0.0435863	0.39	1	0.002	0.999966	-0.404	NA	NA	NA	NA	133	simulated
chr1-241675425-T-G	chr1	241675425	NA	T	G	FH	NM_000143.3	missense_variant	MODERATE	c.397A>C	p.Asn133His	NA	NA	22.9	0.138598	0.429	0.101	0.025	0.999984	0.933	NA	NA	NA	NA	133	simulated
chr1-241675426-T-A	chr1	241675426	NA	T	A	FH	NM_000143.3	missense_variant	MODERATE	c.396A>T	p.Leu132Phe	NA	NA	23.1	0.32313	0.735	0.133	0.618	1	0.477	NA	NA	NA	NA	132	simulated
chr1-241675426-T-G	chr1	241675426	NA	T	G	FH	NM_000143.3	missense_variant	MODERATE	c.396A>C	p.Leu132Phe	NA	NA	23.1	0.322459	0.735	0.133	0.618	1	0.993	NA	NA	NA	NA	132	simulated
chr1-241675427-A-G	chr1	241675427	393562	A	G	FH	NM_000143.3	missense_variant	MODERATE	c.395T>C	p.Leu132Ser	NA	NA	31	0.895839	0.929	0	0.996	1	1.154	NA	NA	NA	Uncertain_significance	132	ClinVar,LOVD
chr1-241675428-A-C	chr1	241675428	NA	A	C	FH	NM_000143.3	missense_variant	MODERATE	c.394T>G	p.Leu132Val	NA	NA	24.3	0.794834	0.827	0.002	0.906	0.999999	0.55	NA	NA	NA	NA	132	simulated
chr1-241675428-A-T	chr1	241675428	NA	A	T	FH	NM_000143.3	missense_variant	MODERATE	c.394T>A	p.Leu132Ile	NA	NA	24.7	0.728403	0.771	0.006	0.949	0.999998	0.775	NA	NA	NA	NA	132	simulated
chr1-241675429-T-A	chr1	241675429	NA	T	A	FH	NM_000143.3	missense_variant	MODERATE	c.393A>T	p.Lys131Asn	NA	NA	25.3	0.613923	0.692	0.007	0.782	1	-0.995	NA	NA	NA	NA	131	simulated
chr1-241675429-T-G	chr1	241675429	NA	T	G	FH	NM_000143.3	missense_variant	MODERATE	c.393A>C	p.Lys131Asn	NA	NA	25.3	0.597295	0.692	0.007	0.782	1	0.204	NA	NA	NA	NA	131	simulated
chr1-241675430-T-A	chr1	241675430	NA	T	A	FH	NM_000143.3	missense_variant	MODERATE	c.392A>T	p.Lys131Ile	NA	NA	31	0.861824	0.881	0	0.774	1	-0.408	NA	NA	NA	NA	131	simulated
chr1-241675430-T-C	chr1	241675430	NA	T	C	FH	NM_000143.3	missense_variant	MODERATE	c.392A>G	p.Lys131Arg	NA	NA	23.5	0.545196	0.688	0.047	0.078	1	-0.662	NA	NA	NA	NA	131	simulated
chr1-241675430-T-G	chr1	241675430	NA	T	G	FH	NM_000143.3	missense_variant	MODERATE	c.392A>C	p.Lys131Thr	NA	NA	23.7	0.671034	0.869	0.017	0.247	1	0.464	NA	NA	NA	NA	131	simulated
chr1-241675431-T-C	chr1	241675431	NA	T	C	FH	NM_000143.3	missense_variant	MODERATE	c.391A>G	p.Lys131Glu	NA	NA	24.7	0.573611	0.783	0.03	0.052	1	0.944	NA	NA	NA	NA	131	simulated
chr1-241675431-T-G	chr1	241675431	NA	T	G	FH	NM_000143.3	missense_variant	MODERATE	c.391A>C	p.Lys131Gln	NA	NA	26.9	0.462541	0.789	0.024	0.369	1	0.368	NA	NA	NA	NA	131	simulated
chr1-241675433-C-A	chr1	241675433	NA	C	A	FH	NM_000143.3	missense_variant	MODERATE	c.389G>T	p.Gly130Val	NA	NA	29.6	0.818341	0.891	0.001	0.999	1	0.172	NA	NA	NA	NA	130	simulated
chr1-241675433-C-T	chr1	241675433	NA	C	T	FH	NM_000143.3	missense_variant	MODERATE	c.389G>A	p.Gly130Asp	NA	NA	29.8	0.718104	0.911	0.001	0.996	1	1.211	NA	NA	NA	NA	130	simulated
chr1-241675433-C-G	chr1	241675433	NA	C	G	FH	NM_000143.3	missense_variant	MODERATE	c.389G>C	p.Gly130Ala	NA	NA	27.7	0.801271	0.912	0.009	0.993	1	1.195	NA	NA	NA	NA	130	simulated
chr1-241675434-C-A	chr1	241675434	NA	C	A	FH	NM_000143.3	missense_variant	MODERATE	c.388G>T	p.Gly130Cys	NA	NA	33	0.746422	0.872	0.001	1	1	-0.298	NA	NA	NA	NA	130	simulated
chr1-241675434-C-T	chr1	241675434	NA	C	T	FH	NM_000143.3	missense_variant	MODERATE	c.388G>A	p.Gly130Ser	NA	NA	31	0.811976	0.925	0.003	0.996	1	0.578	NA	NA	NA	NA	130	simulated
chr1-241675434-C-G	chr1	241675434	NA	C	G	FH	NM_000143.3	missense_variant	MODERATE	c.388G>C	p.Gly130Arg	NA	NA	31	0.803746	0.909	0	0.999	1	1.172	NA	NA	NA	NA	130	simulated
chr1-241675435-T-A	chr1	241675435	NA	T	A	FH	NM_000143.3	missense_variant	MODERATE	c.387A>T	p.Glu129Asp	NA	NA	17.04	0.0646492	0.414	0.701	0	0.69324	0.424	NA	NA	NA	NA	129	simulated
chr1-241675435-T-G	chr1	241675435	NA	T	G	FH	NM_000143.3	missense_variant	MODERATE	c.387A>C	p.Glu129Asp	NA	NA	16.99	0.0660938	0.414	0.701	0	0.69324	1.254	NA	NA	NA	NA	129	simulated
chr1-241675436-T-A	chr1	241675436	NA	T	A	FH	NM_000143.3	missense_variant	MODERATE	c.386A>T	p.Glu129Val	NA	NA	21.9	0.152614	0.459	0.04	0.028	0.657824	-1.129	NA	NA	NA	NA	129	simulated
chr1-241675436-T-C	chr1	241675436	NA	T	C	FH	NM_000143.3	missense_variant	MODERATE	c.386A>G	p.Glu129Gly	NA	NA	21.6	0.167535	0.372	0.055	0.003	0.795384	0.32	NA	NA	NA	NA	129	simulated
chr1-241675436-T-G	chr1	241675436	NA	T	G	FH	NM_000143.3	missense_variant	MODERATE	c.386A>C	p.Glu129Ala	NA	NA	18.04	0.0736989	0.374	0.397	0.001	0.823654	-1.056	NA	NA	NA	NA	129	simulated
chr1-241675437-C-T	chr1	241675437	NA	C	T	FH	NM_000143.3	missense_variant	MODERATE	c.385G>A	p.Glu129Lys	NA	NA	22.9	0.139773	0.406	0.127	0.004	0.759456	-1.255	NA	NA	NA	NA	129	simulated
chr1-241675437-C-G	chr1	241675437	NA	C	G	FH	NM_000143.3	missense_variant	MODERATE	c.385G>C	p.Glu129Gln	NA	NA	22.1	0.112718	0.405	0.2	0.004	0.931509	-1.189	NA	NA	NA	NA	129	simulated
chr1-241675439-G-A	chr1	241675439	NA	G	A	FH	NM_000143.3	missense_variant	MODERATE	c.383C>T	p.Ala128Val	NA	NA	23.1	0.110939	0.428	0.203	0.01	0.999865	-0.933	NA	NA	NA	NA	128	simulated
chr1-241675439-G-C	chr1	241675439	NA	G	C	FH	NM_000143.3	missense_variant	MODERATE	c.383C>G	p.Ala128Gly	NA	NA	23	0.319859	0.612	0	0.073	0.999842	-1.282	NA	NA	NA	NA	128	simulated
chr1-241675439-G-T	chr1	241675439	NA	G	T	FH	NM_000143.3	missense_variant	MODERATE	c.383C>A	p.Ala128Asp	NA	NA	24.4	0.408267	0.75	0.002	0.248	0.999968	-0.651	NA	NA	NA	NA	128	simulated
chr1-241675440-C-A	chr1	241675440	NA	C	A	FH	NM_000143.3	missense_variant	MODERATE	c.382G>T	p.Ala128Ser	NA	NA	21.7	0.108907	0.47	0.077	0.017	0.998652	0.948	NA	NA	NA	NA	128	simulated
chr1-241675440-C-T	chr1	241675440	460353	C	T	FH	NM_000143.3	missense_variant	MODERATE	c.382G>A	p.Ala128Thr	NA	NA	22.6	0.241365	0.521	0.027	0.139	0.999452	0.319	NA	NA	NA	Uncertain_significance	128	ClinVar
chr1-241675440-C-G	chr1	241675440	NA	C	G	FH	NM_000143.3	missense_variant	MODERATE	c.382G>C	p.Ala128Pro	NA	NA	23.7	0.44826	0.787	0.007	0.471	0.999839	0.802	NA	NA	NA	NA	128	simulated
chr1-241675442-A-C	chr1	241675442	NA	A	C	FH	NM_000143.3	missense_variant&splice_region_variant	MODERATE	c.380T>G	p.Val127Gly	NA	NA	28.5	0.84697	0.969	0	0.982	1	0.895	0.277312	0.53	NA	NA	127	simulated
chr1-241675442-A-T	chr1	241675442	NA	A	T	FH	NM_000143.3	missense_variant&splice_region_variant	MODERATE	c.380T>A	p.Val127Glu	NA	NA	29.2	0.836761	0.973	0	0.971	1	0.805	0.174901	0.512	NA	NA	127	simulated
chr1-241675442-A-G	chr1	241675442	NA	A	G	FH	NM_000143.3	missense_variant&splice_region_variant	MODERATE	c.380T>C	p.Val127Ala	NA	NA	27.6	0.797512	0.953	0	0.939	1	0.763	0.241319	0.52	NA	NA	127	simulated
chr1-241675443-C-A	chr1	241675443	237115	C	A	FH	NM_000143.3	missense_variant&splice_region_variant	MODERATE	c.379G>T	p.Val127Leu	NA	NA	25.6	NA	0.745	0.009	0.105	1	-1.691	0.999645	0.946	NA	Uncertain_significance	127	ClinVar
chr1-241675443-C-T	chr1	241675443	NA	C	T	FH	NM_000143.3	missense_variant&splice_region_variant	MODERATE	c.379G>A	p.Val127Ile	NA	NA	23.9	NA	0.604	0.024	0.169	1	-1.065	0.996858	0.746	NA	NA	127	simulated
chr1-241675443-C-G	chr1	241675443	NA	C	G	FH	NM_000143.3	missense_variant&splice_region_variant	MODERATE	c.379G>C	p.Val127Leu	NA	NA	25.5	NA	0.745	0.009	0.105	1	-1.501	0.999764	0.908	NA	NA	127	simulated
chr1-241676903-C-A	chr1	241676903	NA	C	A	FH	NM_000143.3	missense_variant&splice_region_variant	MODERATE	c.378G>T	p.Glu126Asp	NA	NA	23.4	0.486917	0.523	0.141	0.048	1	-2.365	0.999969	0.982	NA	NA	126	simulated
chr1-241676903-C-G	chr1	241676903	NA	C	G	FH	NM_000143.3	missense_variant&splice_region_variant	MODERATE	c.378G>C	p.Glu126Asp	NA	NA	23.4	0.506931	0.522	0.141	0.048	1	-2.397	0.99999	0.996	NA	NA	126	LOVD
chr1-241676904-T-A	chr1	241676904	NA	T	A	FH	NM_000143.3	missense_variant&splice_region_variant	MODERATE	c.377A>T	p.Glu126Val	NA	NA	33	0.840766	0.945	0	0.978	1	-1.924	0.999947	0.998	NA	NA	126	simulated
chr1-241676904-T-C	chr1	241676904	NA	T	C	FH	NM_000143.3	missense_variant&splice_region_variant	MODERATE	c.377A>G	p.Glu126Gly	0	NA	33	0.771015	0.921	0	0.972	1	-2.339	0.999947	0.998	NA	NA	126	simulated
chr1-241676904-T-G	chr1	241676904	NA	T	G	FH	NM_000143.3	missense_variant&splice_region_variant	MODERATE	c.377A>C	p.Glu126Ala	NA	NA	31	0.725599	0.932	0.001	0.954	1	-2.108	0.999865	0.992	NA	NA	126	simulated
chr1-241676905-C-T	chr1	241676905	NA	C	T	FH	NM_000143.3	missense_variant&splice_region_variant	MODERATE	c.376G>A	p.Glu126Lys	NA	NA	33	0.745466	0.904	0.001	0.91	1	-0.816	0.962124	0.806	NA	NA	126	simulated
chr1-241676905-C-G	chr1	241676905	NA	C	G	FH	NM_000143.3	missense_variant&splice_region_variant	MODERATE	c.376G>C	p.Glu126Gln	NA	NA	27.2	0.635675	0.819	0.008	0.645	1	0.784	0.957318	0.73	NA	NA	126	simulated
chr1-241676906-A-C	chr1	241676906	NA	A	C	FH	NM_000143.3	missense_variant	MODERATE	c.375T>G	p.Asp125Glu	NA	NA	10.87	0.242809	0.665	0.107	0.329	1	-2.259	NA	NA	NA	NA	125	simulated
chr1-241676906-A-T	chr1	241676906	NA	A	T	FH	NM_000143.3	missense_variant	MODERATE	c.375T>A	p.Asp125Glu	NA	NA	10.92	0.242155	0.663	0.107	0.329	1	-1.068	NA	NA	NA	NA	125	simulated
chr1-241676907-T-A	chr1	241676907	NA	T	A	FH	NM_000143.3	missense_variant	MODERATE	c.374A>T	p.Asp125Val	NA	NA	25	0.779414	0.878	0.01	0.886	1	-0.969	NA	NA	NA	NA	125	simulated
chr1-241676907-T-C	chr1	241676907	NA	T	C	FH	NM_000143.3	missense_variant	MODERATE	c.374A>G	p.Asp125Gly	NA	NA	23.7	0.51122	0.846	0.104	0.819	1	-1.769	NA	NA	NA	NA	125	simulated
chr1-241676907-T-G	chr1	241676907	NA	T	G	FH	NM_000143.3	missense_variant	MODERATE	c.374A>C	p.Asp125Ala	NA	NA	23.4	0.425697	0.792	0.161	0.669	1	1.28	NA	NA	NA	NA	125	simulated
chr1-241676908-C-A	chr1	241676908	NA	C	A	FH	NM_000143.3	missense_variant	MODERATE	c.373G>T	p.Asp125Tyr	NA	NA	24.6	0.853425	0.866	0.001	0.985	1	1.454	NA	NA	NA	NA	125	simulated
chr1-241676908-C-T	chr1	241676908	NA	C	T	FH	NM_000143.3	missense_variant	MODERATE	c.373G>A	p.Asp125Asn	NA	NA	21.7	0.470214	0.622	0.05	0.149	1	1.187	NA	NA	NA	NA	125	simulated
chr1-241676908-C-G	chr1	241676908	NA	C	G	FH	NM_000143.3	missense_variant	MODERATE	c.373G>C	p.Asp125His	NA	NA	24.4	0.668382	0.855	0.035	0.953	1	-1.118	NA	NA	NA	NA	125	simulated
chr1-241676910-G-A	chr1	241676910	NA	G	A	FH	NM_000143.3	missense_variant	MODERATE	c.371C>T	p.Ala124Val	NA	NA	25.4	0.684146	0.869	0	0.855	1	-1.14	NA	NA	NA	NA	124	simulated
chr1-241676910-G-C	chr1	241676910	NA	G	C	FH	NM_000143.3	missense_variant	MODERATE	c.371C>G	p.Ala124Gly	NA	NA	25.1	0.770999	0.922	0.002	0.872	1	-0.806	NA	NA	NA	NA	124	simulated
chr1-241676910-G-T	chr1	241676910	NA	G	T	FH	NM_000143.3	missense_variant	MODERATE	c.371C>A	p.Ala124Glu	NA	NA	25.3	0.844977	0.941	0	0.99	1	1.696	NA	NA	NA	NA	124	simulated
chr1-241676911-C-A	chr1	241676911	NA	C	A	FH	NM_000143.3	missense_variant	MODERATE	c.370G>T	p.Ala124Ser	NA	NA	24.9	0.659677	0.842	0.012	0.906	1	0.909	NA	NA	NA	NA	124	simulated
chr1-241676911-C-T	chr1	241676911	NA	C	T	FH	NM_000143.3	missense_variant	MODERATE	c.370G>A	p.Ala124Thr	NA	NA	25.2	0.636981	0.86	0.003	0.668	1	0.801	NA	NA	NA	NA	124	simulated
chr1-241676911-C-G	chr1	241676911	NA	C	G	FH	NM_000143.3	missense_variant	MODERATE	c.370G>C	p.Ala124Pro	NA	NA	25.6	0.857137	0.936	0.001	0.99	1	-0.715	NA	NA	NA	NA	124	simulated
chr1-241676913-G-A	chr1	241676913	NA	G	A	FH	NM_000143.3	missense_variant	MODERATE	c.368C>T	p.Ala123Val	NA	NA	23.9	0.651085	0.823	0.015	0.785	1	-1.408	NA	NA	NA	NA	123	simulated
chr1-241676913-G-C	chr1	241676913	NA	G	C	FH	NM_000143.3	missense_variant	MODERATE	c.368C>G	p.Ala123Gly	NA	NA	23.9	0.813421	0.942	0.001	0.985	1	-0.919	NA	NA	NA	NA	123	simulated
chr1-241676913-G-T	chr1	241676913	NA	G	T	FH	NM_000143.3	missense_variant	MODERATE	c.368C>A	p.Ala123Glu	NA	NA	23.9	0.845159	0.949	0	0.998	1	2.211	NA	NA	NA	NA	123	simulated
chr1-241676914-C-A	chr1	241676914	NA	C	A	FH	NM_000143.3	missense_variant	MODERATE	c.367G>T	p.Ala123Ser	NA	NA	25.6	0.805414	0.897	0.015	0.994	1	1.439	NA	NA	NA	NA	123	simulated
chr1-241676914-C-T	chr1	241676914	NA	C	T	FH	NM_000143.3	missense_variant	MODERATE	c.367G>A	p.Ala123Thr	NA	NA	26.4	0.750051	0.918	0	0.986	1	1.928	NA	NA	NA	NA	123	simulated
chr1-241676914-C-G	chr1	241676914	NA	C	G	FH	NM_000143.3	missense_variant	MODERATE	c.367G>C	p.Ala123Pro	NA	NA	26.3	0.755137	0.922	0.001	0.997	1	1.781	NA	NA	NA	NA	123	simulated
chr1-241676915-C-A	chr1	241676915	NA	C	A	FH	NM_000143.3	missense_variant	MODERATE	c.366G>T	p.Lys122Asn	NA	NA	20.6	0.371687	0.467	0.068	0.022	0.999999	1.701	NA	NA	NA	NA	122	simulated
chr1-241676915-C-G	chr1	241676915	NA	C	G	FH	NM_000143.3	missense_variant	MODERATE	c.366G>C	p.Lys122Asn	NA	NA	20.5	0.374075	0.467	0.068	0.022	0.999999	1.59	NA	NA	NA	NA	122	simulated
chr1-241676916-T-A	chr1	241676916	NA	T	A	FH	NM_000143.3	missense_variant	MODERATE	c.365A>T	p.Lys122Met	NA	NA	23.3	0.509161	0.686	0.016	0.044	0.999999	1.877	NA	NA	NA	NA	122	simulated
chr1-241676916-T-C	chr1	241676916	NA	T	C	FH	NM_000143.3	missense_variant	MODERATE	c.365A>G	p.Lys122Arg	NA	NA	21.1	0.148241	0.519	0.114	0.006	0.999983	-1.633	NA	NA	NA	NA	122	simulated
chr1-241676916-T-G	chr1	241676916	NA	T	G	FH	NM_000143.3	missense_variant	MODERATE	c.365A>C	p.Lys122Thr	NA	NA	21.6	0.275982	0.632	0.105	0.013	0.999997	2.072	NA	NA	NA	NA	122	simulated
chr1-241676917-T-C	chr1	241676917	NA	T	C	FH	NM_000143.3	missense_variant	MODERATE	c.364A>G	p.Lys122Glu	NA	NA	22.2	0.226241	0.553	0.263	0.011	0.999992	1.131	NA	NA	NA	NA	122	simulated
chr1-241676917-T-G	chr1	241676917	NA	T	G	FH	NM_000143.3	missense_variant	MODERATE	c.364A>C	p.Lys122Gln	NA	NA	17.9	0.12528	0.527	1	0.002	0.999987	-2.076	NA	NA	NA	NA	122	simulated
chr1-241676918-C-A	chr1	241676918	NA	C	A	FH	NM_000143.3	missense_variant	MODERATE	c.363G>T	p.Met121Ile	NA	NA	20.8	0.127954	0.441	0.218	0.001	0.93679	-2.184	NA	NA	NA	NA	121	simulated
chr1-241676918-C-T	chr1	241676918	NA	C	T	FH	NM_000143.3	missense_variant	MODERATE	c.363G>A	p.Met121Ile	NA	NA	21.2	0.104102	0.441	0.218	0.001	0.93679	-1.754	NA	NA	NA	NA	121	simulated
chr1-241676918-C-G	chr1	241676918	NA	C	G	FH	NM_000143.3	missense_variant	MODERATE	c.363G>C	p.Met121Ile	NA	NA	20.7	0.0965653	0.441	0.218	0.001	0.93679	-1.365	NA	NA	NA	NA	121	simulated
chr1-241676919-A-C	chr1	241676919	NA	A	C	FH	NM_000143.3	missense_variant	MODERATE	c.362T>G	p.Met121Arg	NA	NA	17.83	0.349451	0.618	0.528	0.06	0.998431	-1.547	NA	NA	NA	NA	121	simulated
chr1-241676919-A-T	chr1	241676919	NA	A	T	FH	NM_000143.3	missense_variant	MODERATE	c.362T>A	p.Met121Lys	NA	NA	16.31	0.301062	0.632	0.93	0.038	0.99792	-0.307	NA	NA	NA	NA	121	simulated
chr1-241676919-A-G	chr1	241676919	NA	A	G	FH	NM_000143.3	missense_variant	MODERATE	c.362T>C	p.Met121Thr	NA	NA	16.29	0.237143	0.456	0.578	0.005	0.984503	-0.892	NA	NA	NA	NA	121	simulated
chr1-241676920-T-A	chr1	241676920	COSM6460269	T	A	FH	NM_000143.3	missense_variant	MODERATE	c.361A>T	p.Met121Leu	NA	NA	19.52	0.219636	0.48	0.318	0.001	0.9002	0.931	NA	NA	2	NA	121	COSMIC
chr1-241676920-T-C	chr1	241676920	NA	T	C	FH	NM_000143.3	missense_variant	MODERATE	c.361A>G	p.Met121Val	NA	NA	17.78	0.190311	0.448	0.316	0.001	0.9184	-1.511	NA	NA	NA	NA	121	simulated
chr1-241676920-T-G	chr1	241676920	NA	T	G	FH	NM_000143.3	missense_variant	MODERATE	c.361A>C	p.Met121Leu	NA	NA	19.45	0.217867	0.48	0.318	0.001	0.9002	1.127	NA	NA	NA	NA	121	simulated
chr1-241676921-T-C	chr1	241676921	NA	T	C	FH	NM_000143.3	missense_variant	MODERATE	c.360A>G	p.Ile120Met	NA	NA	22.3	0.753289	0.802	0.006	0.994	0.999998	1.437	NA	NA	NA	NA	120	simulated
chr1-241676922-A-C	chr1	241676922	NA	A	C	FH	NM_000143.3	missense_variant	MODERATE	c.359T>G	p.Ile120Arg	NA	NA	25.2	0.672499	0.886	0	0.999	1	1.208	NA	NA	NA	NA	120	simulated
chr1-241676922-A-T	chr1	241676922	NA	A	T	FH	NM_000143.3	missense_variant	MODERATE	c.359T>A	p.Ile120Lys	NA	NA	25.6	0.751543	0.897	0	0.999	1	-1.776	NA	NA	NA	NA	120	simulated
chr1-241676922-A-G	chr1	241676922	NA	A	G	FH	NM_000143.3	missense_variant	MODERATE	c.359T>C	p.Ile120Thr	NA	NA	25.4	0.735863	0.903	0	0.999	1	0.912	NA	NA	NA	NA	120	simulated
chr1-241676923-T-A	chr1	241676923	NA	T	A	FH	NM_000143.3	missense_variant	MODERATE	c.358A>T	p.Ile120Leu	NA	NA	25.7	0.635271	0.854	0.001	0.898	1	-1.697	NA	NA	NA	NA	120	simulated
chr1-241676923-T-C	chr1	241676923	rs199641124;187279	T	C	FH	NM_000143.3	missense_variant	MODERATE	c.358A>G	p.Ile120Val	12	8	23.1	0.337142	0.663	0.063	0.199	1	-1.317	NA	NA	NA	Uncertain_significance	120	ClinVar,gnomAD,BRAVO
chr1-241676923-T-G	chr1	241676923	NA	T	G	FH	NM_000143.3	missense_variant	MODERATE	c.358A>C	p.Ile120Leu	NA	NA	25.7	0.635017	0.854	0.001	0.898	1	-1.4	NA	NA	NA	NA	120	simulated
chr1-241676925-G-A	chr1	241676925	NA	G	A	FH	NM_000143.3	missense_variant	MODERATE	c.356C>T	p.Ala119Val	1	NA	26.4	0.436287	0.805	0.018	0.824	1	-1.615	NA	NA	NA	NA	119	gnomAD
chr1-241676925-G-C	chr1	241676925	NA	G	C	FH	NM_000143.3	missense_variant	MODERATE	c.356C>G	p.Ala119Gly	NA	NA	25.8	0.438481	0.798	0.001	0.668	1	1.777	NA	NA	NA	NA	119	simulated
chr1-241676925-G-T	chr1	241676925	NA	G	T	FH	NM_000143.3	missense_variant	MODERATE	c.356C>A	p.Ala119Glu	1	NA	26.5	0.665709	0.897	0.001	0.996	1	1.392	NA	NA	NA	NA	119	gnomAD
chr1-241676926-C-A	chr1	241676926	NA	C	A	FH	NM_000143.3	missense_variant	MODERATE	c.355G>T	p.Ala119Ser	NA	NA	23.7	0.386538	0.662	0.03	0.323	1	-1.413	NA	NA	NA	NA	119	simulated
chr1-241676926-C-T	chr1	241676926	COSM6925585	C	T	FH	NM_000143.3	missense_variant	MODERATE	c.355G>A	p.Ala119Thr	NA	NA	24.7	0.511433	0.798	0.012	0.905	1	1.351	NA	NA	1	NA	119	COSMIC,BRAVO
chr1-241676926-C-G	chr1	241676926	NA	C	G	FH	NM_000143.3	missense_variant	MODERATE	c.355G>C	p.Ala119Pro	NA	NA	26.7	0.493722	0.869	0.017	0.998	1	1.105	NA	NA	NA	NA	119	simulated
chr1-241676927-A-C	chr1	241676927	NA	A	C	FH	NM_000143.3	missense_variant	MODERATE	c.354T>G	p.Asn118Lys	NA	NA	17.18	0.140203	0.379	0.715	0.001	0.946978	-1.608	NA	NA	NA	NA	118	simulated
chr1-241676927-A-T	chr1	241676927	NA	A	T	FH	NM_000143.3	missense_variant	MODERATE	c.354T>A	p.Asn118Lys	NA	NA	17.22	0.132511	0.379	0.715	0.001	0.948923	0.913	NA	NA	NA	NA	118	simulated
chr1-241676928-T-A	chr1	241676928	NA	T	A	FH	NM_000143.3	missense_variant	MODERATE	c.353A>T	p.Asn118Ile	NA	NA	18.84	0.230812	0.388	0.007	0.068	0.989042	0.937	NA	NA	NA	NA	118	simulated
chr1-241676928-T-C	chr1	241676928	NA	T	C	FH	NM_000143.3	missense_variant	MODERATE	c.353A>G	p.Asn118Ser	NA	NA	13.24	0.0486872	0.343	0.211	0	0.998876	-1.162	NA	NA	NA	NA	118	simulated
chr1-241676928-T-G	chr1	241676928	NA	T	G	FH	NM_000143.3	missense_variant	MODERATE	c.353A>C	p.Asn118Thr	NA	NA	14.77	0.0752936	0.359	0.12	0.001	0.996331	1.387	NA	NA	NA	NA	118	simulated
chr1-241676929-T-A	chr1	241676929	NA	T	A	FH	NM_000143.3	missense_variant	MODERATE	c.352A>T	p.Asn118Tyr	NA	NA	22.2	0.223515	0.36	0.017	0.294	0.999921	-0.962	NA	NA	NA	NA	118	simulated
chr1-241676929-T-C	chr1	241676929	rs200738857	T	C	FH	NM_000143.3	missense_variant	MODERATE	c.352A>G	p.Asn118Asp	4	3	14.19	0.0499587	0.307	1	0	0.999991	1.708	NA	NA	NA	NA	118	gnomAD,BRAVO
chr1-241676929-T-G	chr1	241676929	NA	T	G	FH	NM_000143.3	missense_variant	MODERATE	c.352A>C	p.Asn118His	NA	NA	21.4	0.186753	0.349	0.005	0.297	0.999981	-0.655	NA	NA	NA	NA	118	simulated
chr1-241676931-G-A	chr1	241676931	NA	G	A	FH	NM_000143.3	missense_variant	MODERATE	c.350C>T	p.Ala117Val	NA	NA	24.6	0.446853	0.749	0.008	0.056	1	-1.348	NA	NA	NA	NA	117	simulated
chr1-241676931-G-C	chr1	241676931	NA	G	C	FH	NM_000143.3	missense_variant	MODERATE	c.350C>G	p.Ala117Gly	NA	NA	22.3	0.167422	0.565	0.751	0.008	1	0.474	NA	NA	NA	NA	117	simulated
chr1-241676931-G-T	chr1	241676931	NA	G	T	FH	NM_000143.3	missense_variant	MODERATE	c.350C>A	p.Ala117Asp	NA	NA	27.9	0.75647	0.902	0.001	0.636	1	0.626	NA	NA	NA	NA	117	simulated
chr1-241676932-C-A	chr1	241676932	NA	C	A	FH	NM_000143.3	missense_variant	MODERATE	c.349G>T	p.Ala117Ser	NA	NA	22.8	0.179345	0.529	0.321	0.037	1	-1.588	NA	NA	NA	NA	117	simulated
chr1-241676932-C-T	chr1	241676932	NA	C	T	FH	NM_000143.3	missense_variant	MODERATE	c.349G>A	p.Ala117Thr	NA	NA	26.9	0.378173	0.717	0.002	0.362	1	-1.472	NA	NA	NA	NA	117	simulated
chr1-241676932-C-G	chr1	241676932	265146	C	G	FH	NM_000143.3	missense_variant	MODERATE	c.349G>C	p.Ala117Pro	NA	NA	28	0.749101	0.885	0.003	0.836	1	-1.599	NA	NA	NA	Pathogenic	117	ClinVar,LOVD
chr1-241676933-A-C	chr1	241676933	NA	A	C	FH	NM_000143.3	missense_variant	MODERATE	c.348T>G	p.Ile116Met	NA	NA	24.1	0.671335	0.707	0.001	0.914	0.999996	1.038	NA	NA	NA	NA	116	simulated
chr1-241676934-A-C	chr1	241676934	NA	A	C	FH	NM_000143.3	missense_variant	MODERATE	c.347T>G	p.Ile116Ser	NA	NA	28.6	0.676324	0.848	0	0.94	1	-1.003	NA	NA	NA	NA	116	simulated
chr1-241676934-A-T	chr1	241676934	NA	A	T	FH	NM_000143.3	missense_variant	MODERATE	c.347T>A	p.Ile116Asn	NA	NA	28.9	0.724379	0.854	0	0.97	1	1.176	NA	NA	NA	NA	116	simulated
chr1-241676934-A-G	chr1	241676934	COSM5624149	A	G	FH	NM_000143.3	missense_variant	MODERATE	c.347T>C	p.Ile116Thr	NA	NA	26.8	0.468042	0.824	0.006	0.905	1	1.419	NA	NA	1	NA	116	COSMIC
chr1-241676935-T-A	chr1	241676935	rs201532589;41582	T	A	FH	NM_000143.3	missense_variant	MODERATE	c.346A>T	p.Ile116Phe	13	3	24	0.383008	0.736	0.007	0.882	1	-1.38	NA	NA	NA	Uncertain_significance	116	ClinVar,gnomAD,BRAVO
chr1-241676935-T-C	chr1	241676935	NA	T	C	FH	NM_000143.3	missense_variant	MODERATE	c.346A>G	p.Ile116Val	NA	NA	15.78	0.0638822	0.404	0.326	0.039	0.999968	-1.739	NA	NA	NA	NA	116	simulated
chr1-241676935-T-G	chr1	241676935	NA	T	G	FH	NM_000143.3	missense_variant	MODERATE	c.346A>C	p.Ile116Leu	NA	NA	16.56	0.0356778	0.438	0.382	0.06	0.999987	-0.841	NA	NA	NA	NA	116	simulated
chr1-241676936-C-A	chr1	241676936	NA	C	A	FH	NM_000143.3	missense_variant	MODERATE	c.345G>T	p.Lys115Asn	NA	NA	17.99	0.233812	0.457	0.045	0.028	1	1.221	NA	NA	NA	NA	115	simulated
chr1-241676936-C-G	chr1	241676936	NA	C	G	FH	NM_000143.3	missense_variant	MODERATE	c.345G>C	p.Lys115Asn	NA	NA	17.91	0.229774	0.457	0.045	0.028	1	-0.907	NA	NA	NA	NA	115	simulated
chr1-241676937-T-A	chr1	241676937	NA	T	A	FH	NM_000143.3	missense_variant	MODERATE	c.344A>T	p.Lys115Met	NA	NA	28.2	0.656855	0.862	0.013	0.767	1	1.258	NA	NA	NA	NA	115	simulated
chr1-241676937-T-C	chr1	241676937	NA	T	C	FH	NM_000143.3	missense_variant	MODERATE	c.344A>G	p.Lys115Arg	NA	NA	23.1	0.257625	0.577	0.09	0.019	1	-0.496	NA	NA	NA	NA	115	simulated
chr1-241676937-T-G	chr1	241676937	NA	T	G	FH	NM_000143.3	missense_variant	MODERATE	c.344A>C	p.Lys115Thr	NA	NA	23.1	0.283257	0.7	0.159	0.071	1	1.504	NA	NA	NA	NA	115	simulated
chr1-241676938-T-C	chr1	241676938	NA	T	C	FH	NM_000143.3	missense_variant	MODERATE	c.343A>G	p.Lys115Glu	NA	NA	23	0.145428	0.531	0.152	0.008	1	-0.944	NA	NA	NA	NA	115	simulated
chr1-241676938-T-G	chr1	241676938	NA	T	G	FH	NM_000143.3	missense_variant	MODERATE	c.343A>C	p.Lys115Gln	NA	NA	24.2	0.308151	0.682	0.034	0.181	1	-1.476	NA	NA	NA	NA	115	simulated
chr1-241676940-G-A	chr1	241676940	NA	G	A	FH	NM_000143.3	missense_variant	MODERATE	c.341C>T	p.Pro114Leu	NA	NA	24.8	0.562076	0.744	0.002	0.066	1	-1.612	NA	NA	NA	NA	114	simulated
chr1-241676940-G-C	chr1	241676940	NA	G	C	FH	NM_000143.3	missense_variant	MODERATE	c.341C>G	p.Pro114Arg	NA	NA	24.4	0.410868	0.707	0.008	0.155	1	1.441	NA	NA	NA	NA	114	simulated
chr1-241676940-G-T	chr1	241676940	NA	G	T	FH	NM_000143.3	missense_variant	MODERATE	c.341C>A	p.Pro114Gln	NA	NA	23.2	0.107067	0.543	0.091	0.006	1	0.805	NA	NA	NA	NA	114	simulated
chr1-241676941-G-A	chr1	241676941	COSM5590982	G	A	FH	NM_000143.3	missense_variant	MODERATE	c.340C>T	p.Pro114Ser	NA	NA	22.1	0.136944	0.488	0.149	0.002	1	-1.191	NA	NA	1	NA	114	COSMIC
chr1-241676941-G-C	chr1	241676941	NA	G	C	FH	NM_000143.3	missense_variant	MODERATE	c.340C>G	p.Pro114Ala	NA	NA	19.89	0.0655285	0.507	0.255	0	0.999999	0.826	NA	NA	NA	NA	114	simulated
chr1-241676941-G-T	chr1	241676941	NA	G	T	FH	NM_000143.3	missense_variant	MODERATE	c.340C>A	p.Pro114Thr	NA	NA	23.1	0.25682	0.605	0.021	0.004	1	0.987	NA	NA	NA	NA	114	gnomAD,BRAVO
chr1-241676942-A-C	chr1	241676942	NA	A	C	FH	NM_000143.3	missense_variant	MODERATE	c.339T>G	p.Asp113Glu	NA	NA	22.4	0.124129	0.612	0.049	0.018	0.999999	-1.102	NA	NA	NA	NA	113	simulated
chr1-241676942-A-T	chr1	241676942	NA	A	T	FH	NM_000143.3	missense_variant	MODERATE	c.339T>A	p.Asp113Glu	NA	NA	22.4	0.127723	0.612	0.049	0.018	0.999999	1.151	NA	NA	NA	NA	113	BRAVO
chr1-241676943-T-A	chr1	241676943	NA	T	A	FH	NM_000143.3	missense_variant	MODERATE	c.338A>T	p.Asp113Val	NA	NA	28.2	0.775762	0.892	0	0.915	1	-1.44	NA	NA	NA	NA	113	simulated
chr1-241676943-T-C	chr1	241676943	NA	T	C	FH	NM_000143.3	missense_variant	MODERATE	c.338A>G	p.Asp113Gly	NA	NA	28.3	0.649011	0.909	0.001	0.765	1	-0.951	NA	NA	NA	NA	113	simulated
chr1-241676943-T-G	chr1	241676943	NA	T	G	FH	NM_000143.3	missense_variant	MODERATE	c.338A>C	p.Asp113Ala	NA	NA	27.3	0.489592	0.882	0.009	0.593	1	-1.591	NA	NA	NA	NA	113	simulated
chr1-241676944-C-A	chr1	241676944	NA	C	A	FH	NM_000143.3	missense_variant	MODERATE	c.337G>T	p.Asp113Tyr	NA	NA	29.9	0.637963	0.952	0	0.98	1	-1.795	NA	NA	NA	NA	113	simulated
chr1-241676944-C-T	chr1	241676944	NA	C	T	FH	NM_000143.3	missense_variant	MODERATE	c.337G>A	p.Asp113Asn	NA	NA	29.2	0.430182	0.798	0.005	0.706	1	-1.863	NA	NA	NA	NA	113	simulated
chr1-241676944-C-G	chr1	241676944	NA	C	G	FH	NM_000143.3	missense_variant	MODERATE	c.337G>C	p.Asp113His	NA	NA	28.8	0.684335	0.927	0	0.953	1	-1.183	NA	NA	NA	NA	113	simulated
chr1-241676946-A-C	chr1	241676946	NA	A	C	FH	NM_000143.3	missense_variant	MODERATE	c.335T>G	p.Leu112Arg	NA	NA	29.1	0.765889	0.971	0.009	0.995	1	1.604	NA	NA	NA	NA	112	simulated
chr1-241676946-A-T	chr1	241676946	NA	A	T	FH	NM_000143.3	missense_variant	MODERATE	c.335T>A	p.Leu112His	NA	NA	28.6	0.772771	0.961	0	0.996	1	1.394	NA	NA	NA	NA	112	simulated
chr1-241676946-A-G	chr1	241676946	NA	A	G	FH	NM_000143.3	missense_variant	MODERATE	c.335T>C	p.Leu112Pro	NA	NA	29.2	0.775794	0.971	0	0.998	1	1.25	NA	NA	NA	NA	112	simulated
chr1-241676947-G-A	chr1	241676947	NA	G	A	FH	NM_000143.3	missense_variant	MODERATE	c.334C>T	p.Leu112Phe	NA	NA	26.8	0.711053	0.882	0.001	0.987	1	-1.316	NA	NA	NA	NA	112	simulated
chr1-241676947-G-C	chr1	241676947	NA	G	C	FH	NM_000143.3	missense_variant	MODERATE	c.334C>G	p.Leu112Val	NA	NA	25.6	0.505321	0.821	0.001	0.848	1	1.374	NA	NA	NA	NA	112	simulated
chr1-241676947-G-T	chr1	241676947	NA	G	T	FH	NM_000143.3	missense_variant	MODERATE	c.334C>A	p.Leu112Ile	NA	NA	24.4	0.455674	0.772	0.037	0.955	1	0.676	NA	NA	NA	NA	112	simulated
chr1-241676949-C-A	chr1	241676949	NA	C	A	FH	NM_000143.3	missense_variant	MODERATE	c.332G>T	p.Gly111Val	NA	NA	25.9	0.741426	0.902	0	0.963	1	-1.705	NA	NA	NA	NA	111	simulated
chr1-241676949-C-T	chr1	241676949	rs764340490	C	T	FH	NM_000143.3	missense_variant	MODERATE	c.332G>A	p.Gly111Asp	1	1	25.2	0.59808	0.886	0.017	0.356	1	-0.561	NA	NA	NA	NA	111	gnomAD,BRAVO
chr1-241676949-C-G	chr1	241676949	NA	C	G	FH	NM_000143.3	missense_variant	MODERATE	c.332G>C	p.Gly111Ala	NA	NA	23.3	0.590094	0.84	0.015	0.159	1	-1.607	NA	NA	NA	NA	111	simulated
chr1-241676950-C-A	chr1	241676950	NA	C	A	FH	NM_000143.3	missense_variant	MODERATE	c.331G>T	p.Gly111Cys	NA	NA	29.3	0.727833	0.828	0	0.457	1	-1.376	NA	NA	NA	NA	111	simulated
chr1-241676950-C-T	chr1	241676950	NA	C	T	FH	NM_000143.3	missense_variant	MODERATE	c.331G>A	p.Gly111Ser	NA	NA	28.9	0.627403	0.879	0.001	0.864	1	-1.816	NA	NA	NA	NA	111	simulated
chr1-241676950-C-G	chr1	241676950	NA	C	G	FH	NM_000143.3	missense_variant	MODERATE	c.331G>C	p.Gly111Arg	NA	NA	29.6	0.662226	0.891	0	0.98	1	0.73	NA	NA	NA	NA	111	simulated
chr1-241676952-T-A	chr1	241676952	NA	T	A	FH	NM_000143.3	missense_variant	MODERATE	c.329A>T	p.Tyr110Phe	NA	NA	21.9	0.177269	0.464	0.437	0.01	0.999999	-1.412	NA	NA	NA	NA	110	simulated
chr1-241676952-T-C	chr1	241676952	NA	T	C	FH	NM_000143.3	missense_variant	MODERATE	c.329A>G	p.Tyr110Cys	NA	NA	24.3	0.299851	0.721	0.02	0.179	1	-0.728	NA	NA	NA	NA	110	simulated
chr1-241676952-T-G	chr1	241676952	NA	T	G	FH	NM_000143.3	missense_variant	MODERATE	c.329A>C	p.Tyr110Ser	NA	NA	24.6	0.387805	0.806	0.1	0.829	1	-1.275	NA	NA	NA	NA	110	simulated
chr1-241676953-A-C	chr1	241676953	NA	A	C	FH	NM_000143.3	missense_variant	MODERATE	c.328T>G	p.Tyr110Asp	NA	NA	28.3	0.630213	0.854	0.042	0.917	1	1.665	NA	NA	NA	NA	110	simulated
chr1-241676953-A-T	chr1	241676953	NA	A	T	FH	NM_000143.3	missense_variant	MODERATE	c.328T>A	p.Tyr110Asn	NA	NA	27.9	0.476068	0.854	0.044	0.889	1	0.853	NA	NA	NA	NA	110	simulated
chr1-241676953-A-G	chr1	241676953	COSM6925637	A	G	FH	NM_000143.3	missense_variant	MODERATE	c.328T>C	p.Tyr110His	NA	NA	23.4	0.282506	0.757	0.059	0.274	1	1.778	NA	NA	1	NA	110	COSMIC
chr1-241676954-A-C	chr1	241676954	rs757312078	A	C	FH	NM_000143.3	missense_variant	MODERATE	c.327T>G	p.Asp109Glu	2	1	14.03	0.128931	0.313	1	0.001	0.999513	1.532	NA	NA	NA	NA	109	gnomAD,BRAVO
chr1-241676954-A-T	chr1	241676954	NA	A	T	FH	NM_000143.3	missense_variant	MODERATE	c.327T>A	p.Asp109Glu	NA	NA	14.06	0.128591	0.314	1	0.001	0.999547	1.442	NA	NA	NA	NA	109	simulated
chr1-241676955-T-A	chr1	241676955	NA	T	A	FH	NM_000143.3	missense_variant	MODERATE	c.326A>T	p.Asp109Val	NA	NA	24.5	0.556005	0.736	0.015	0.097	1	-1.878	NA	NA	NA	NA	109	simulated
chr1-241676955-T-C	chr1	241676955	NA	T	C	FH	NM_000143.3	missense_variant	MODERATE	c.326A>G	p.Asp109Gly	NA	NA	23.4	0.349985	0.663	0.05	0.148	1	-1.904	NA	NA	NA	NA	109	simulated
chr1-241676955-T-G	chr1	241676955	NA	T	G	FH	NM_000143.3	missense_variant	MODERATE	c.326A>C	p.Asp109Ala	NA	NA	22.8	0.178472	0.533	0.393	0.003	1	-1.579	NA	NA	NA	NA	109	simulated
chr1-241676956-C-A	chr1	241676956	NA	C	A	FH	NM_000143.3	missense_variant	MODERATE	c.325G>T	p.Asp109Tyr	NA	NA	28.3	0.437788	0.787	0.002	0.507	1	0.88	NA	NA	NA	NA	109	simulated
chr1-241676956-C-T	chr1	241676956	NA	C	T	FH	NM_000143.3	missense_variant	MODERATE	c.325G>A	p.Asp109Asn	NA	NA	23.7	0.217038	0.527	0.079	0.143	1	0.966	NA	NA	NA	NA	109	simulated
chr1-241676956-C-G	chr1	241676956	NA	C	G	FH	NM_000143.3	missense_variant	MODERATE	c.325G>C	p.Asp109His	NA	NA	24.6	0.248568	0.598	0.016	0.022	1	0.894	NA	NA	NA	NA	109	simulated
chr1-241676957-C-A	chr1	241676957	NA	C	A	FH	NM_000143.3	missense_variant	MODERATE	c.324G>T	p.Gln108His	NA	NA	23.9	0.149025	0.586	0.064	0.404	0.999971	1.877	NA	NA	NA	NA	108	simulated
chr1-241676957-C-G	chr1	241676957	NA	C	G	FH	NM_000143.3	missense_variant	MODERATE	c.324G>C	p.Gln108His	NA	NA	23.9	0.14716	0.586	0.064	0.404	0.999972	1.983	NA	NA	NA	NA	108	simulated
chr1-241676958-T-A	chr1	241676958	NA	T	A	FH	NM_000143.3	missense_variant	MODERATE	c.323A>T	p.Gln108Leu	NA	NA	23	0.167052	0.492	0.224	0.002	0.999995	1.56	NA	NA	NA	NA	108	simulated
chr1-241676958-T-C	chr1	241676958	NA	T	C	FH	NM_000143.3	missense_variant	MODERATE	c.323A>G	p.Gln108Arg	NA	NA	22.5	0.103881	0.423	0.316	0.003	0.999934	1.574	NA	NA	NA	NA	108	simulated
chr1-241676958-T-G	chr1	241676958	NA	T	G	FH	NM_000143.3	missense_variant	MODERATE	c.323A>C	p.Gln108Pro	NA	NA	23.2	0.224206	0.72	0.124	0.304	0.999996	1.949	NA	NA	NA	NA	108	simulated
chr1-241676959-G-C	chr1	241676959	NA	G	C	FH	NM_000143.3	missense_variant	MODERATE	c.322C>G	p.Gln108Glu	NA	NA	19.3	0.100059	0.495	0.664	0.046	0.999826	1.271	NA	NA	NA	NA	108	simulated
chr1-241676959-G-T	chr1	241676959	NA	G	T	FH	NM_000143.3	missense_variant	MODERATE	c.322C>A	p.Gln108Lys	NA	NA	19.21	0.0843897	0.45	1	0.001	0.999924	0.777	NA	NA	NA	NA	108	simulated
chr1-241676960-G-C	chr1	241676960	NA	G	C	FH	NM_000143.3	missense_variant	MODERATE	c.321C>G	p.Asn107Lys	NA	NA	24.8	0.792885	0.862	0	1	1	-1.059	NA	NA	NA	NA	107	simulated
chr1-241676960-G-T	chr1	241676960	NA	G	T	FH	NM_000143.3	missense_variant	MODERATE	c.321C>A	p.Asn107Lys	NA	NA	24.8	0.788837	0.862	0	1	1	-1.245	NA	NA	NA	NA	107	simulated
chr1-241676961-T-A	chr1	241676961	NA	T	A	FH	NM_000143.3	missense_variant	MODERATE	c.320A>T	p.Asn107Ile	NA	NA	28.1	0.852034	0.901	0	1	1	-0.922	NA	NA	NA	NA	107	LOVD
chr1-241676961-T-C	chr1	241676961	NA	T	C	FH	NM_000143.3	missense_variant	MODERATE	c.320A>G	p.Asn107Ser	NA	NA	25.7	0.683227	0.896	0.005	0.997	1	-1.331	NA	NA	NA	NA	107	simulated
chr1-241676961-T-G	chr1	241676961	92455	T	G	FH	NM_000143.3	missense_variant	MODERATE	c.320A>C	p.Asn107Thr	NA	NA	26.6	0.811906	0.892	0	0.999	1	-1.6	NA	NA	NA	Pathogenic	107	ClinVar,LOVD
chr1-241676962-T-A	chr1	241676962	NA	T	A	FH	NM_000143.3	missense_variant	MODERATE	c.319A>T	p.Asn107Tyr	NA	NA	25.8	0.818724	0.897	0	1	1	1.48	NA	NA	NA	NA	107	simulated
chr1-241676962-T-C	chr1	241676962	NA	T	C	FH	NM_000143.3	missense_variant	MODERATE	c.319A>G	p.Asn107Asp	NA	NA	25.5	0.708868	0.856	0.01	0.999	1	1.468	NA	NA	NA	NA	107	simulated
chr1-241676962-T-G	chr1	241676962	NA	T	G	FH	NM_000143.3	missense_variant	MODERATE	c.319A>C	p.Asn107His	NA	NA	25.1	0.750872	0.885	0.008	1	1	0.665	NA	NA	NA	NA	107	simulated
chr1-241676964-A-C	chr1	241676964	NA	A	C	FH	NM_000143.3	missense_variant	MODERATE	c.317T>G	p.Val106Gly	NA	NA	27.6	0.868266	0.941	0.001	0.954	1	1.875	NA	NA	NA	NA	106	simulated
chr1-241676964-A-T	chr1	241676964	NA	A	T	FH	NM_000143.3	missense_variant	MODERATE	c.317T>A	p.Val106Glu	NA	NA	28.7	0.775778	0.961	0.013	0.964	1	1.901	NA	NA	NA	NA	106	simulated
chr1-241676964-A-G	chr1	241676964	NA	A	G	FH	NM_000143.3	missense_variant	MODERATE	c.317T>C	p.Val106Ala	1	NA	24.2	0.342268	0.717	0.175	0.438	1	1.632	NA	NA	NA	NA	106	gnomAD
chr1-241676965-C-A	chr1	241676965	NA	C	A	FH	NM_000143.3	missense_variant	MODERATE	c.316G>T	p.Val106Leu	NA	NA	24.2	0.551308	0.857	0.003	0.347	1	-1.616	NA	NA	NA	NA	106	simulated
chr1-241676965-C-T	chr1	241676965	NA	C	T	FH	NM_000143.3	missense_variant	MODERATE	c.316G>A	p.Val106Ile	NA	NA	24.2	0.410396	0.734	0.004	0.578	1	0.744	NA	NA	NA	NA	106	simulated
chr1-241676965-C-G	chr1	241676965	NA	C	G	FH	NM_000143.3	missense_variant	MODERATE	c.316G>C	p.Val106Leu	NA	NA	24.1	0.554662	0.857	0.003	0.347	1	-0.741	NA	NA	NA	NA	106	simulated
chr1-241676966-T-A	chr1	241676966	NA	T	A	FH	NM_000143.3	missense_variant	MODERATE	c.315A>T	p.Glu105Asp	NA	NA	18.78	0.195597	0.547	0.432	0.003	0.999997	-0.86	NA	NA	NA	NA	105	simulated
chr1-241676966-T-G	chr1	241676966	NA	T	G	FH	NM_000143.3	missense_variant	MODERATE	c.315A>C	p.Glu105Asp	NA	NA	18.72	0.142009	0.546	0.432	0.003	0.999997	1.029	NA	NA	NA	NA	105	simulated
chr1-241676967-T-A	chr1	241676967	NA	T	A	FH	NM_000143.3	missense_variant	MODERATE	c.314A>T	p.Glu105Val	NA	NA	23.4	0.267614	0.671	0.209	0.095	1	-1.709	NA	NA	NA	NA	105	simulated
chr1-241676967-T-C	chr1	241676967	NA	T	C	FH	NM_000143.3	missense_variant	MODERATE	c.314A>G	p.Glu105Gly	NA	NA	23.6	0.201425	0.756	0.255	0.285	1	0.974	NA	NA	NA	NA	105	simulated
chr1-241676967-T-G	chr1	241676967	NA	T	G	FH	NM_000143.3	missense_variant	MODERATE	c.314A>C	p.Glu105Ala	NA	NA	22.6	0.213641	0.579	0.527	0.019	1	-1.709	NA	NA	NA	NA	105	simulated
chr1-241676968-C-T	chr1	241676968	NA	C	T	FH	NM_000143.3	missense_variant	MODERATE	c.313G>A	p.Glu105Lys	NA	NA	22.1	0.135696	0.585	0.773	0.023	1	-1.885	NA	NA	NA	NA	105	BRAVO
chr1-241676968-C-G	chr1	241676968	NA	C	G	FH	NM_000143.3	missense_variant	MODERATE	c.313G>C	p.Glu105Gln	NA	NA	21.2	0.115909	0.628	0.445	0.036	1	-1.804	NA	NA	NA	NA	105	simulated
chr1-241676970-G-A	chr1	241676970	NA	G	A	FH	NM_000143.3	missense_variant	MODERATE	c.311C>T	p.Ala104Val	NA	NA	28.6	0.725854	0.936	0	0.976	1	-1.346	NA	NA	NA	NA	104	simulated
chr1-241676970-G-C	chr1	241676970	NA	G	C	FH	NM_000143.3	missense_variant	MODERATE	c.311C>G	p.Ala104Gly	NA	NA	27.6	0.725802	0.943	0.001	0.886	1	-0.841	NA	NA	NA	NA	104	simulated
chr1-241676970-G-T	chr1	241676970	NA	G	T	FH	NM_000143.3	missense_variant	MODERATE	c.311C>A	p.Ala104Asp	NA	NA	28.6	0.619337	0.963	0	0.998	1	-1.131	NA	NA	NA	NA	104	simulated
chr1-241676971-C-A	chr1	241676971	NA	C	A	FH	NM_000143.3	missense_variant	MODERATE	c.310G>T	p.Ala104Ser	NA	NA	26.5	0.724909	0.907	0.011	0.857	1	-1.865	NA	NA	NA	NA	104	simulated
chr1-241676971-C-T	chr1	241676971	NA	C	T	FH	NM_000143.3	missense_variant	MODERATE	c.310G>A	p.Ala104Thr	0	NA	28.3	0.804092	0.946	0	0.965	1	-0.884	NA	NA	NA	NA	104	simulated
chr1-241676971-C-G	chr1	241676971	NA	C	G	FH	NM_000143.3	missense_variant	MODERATE	c.310G>C	p.Ala104Pro	NA	NA	28.1	0.775868	0.96	0	1	1	-1.632	NA	NA	NA	NA	104	simulated
chr1-241676973-G-A	chr1	241676973	NA	G	A	FH	NM_000143.3	missense_variant	MODERATE	c.308C>T	p.Ala103Val	NA	NA	28	0.754716	0.943	0.001	0.964	1	-1.019	NA	NA	NA	NA	103	BRAVO
chr1-241676973-G-C	chr1	241676973	NA	G	C	FH	NM_000143.3	missense_variant	MODERATE	c.308C>G	p.Ala103Gly	NA	NA	24.3	0.766274	0.859	0.003	0.265	1	-1.533	NA	NA	NA	NA	103	simulated
chr1-241676973-G-T	chr1	241676973	NA	G	T	FH	NM_000143.3	missense_variant	MODERATE	c.308C>A	p.Ala103Asp	NA	NA	28.2	0.695097	0.963	0	0.999	1	1.279	NA	NA	NA	NA	103	simulated
chr1-241676974-C-A	chr1	241676974	NA	C	A	FH	NM_000143.3	missense_variant	MODERATE	c.307G>T	p.Ala103Ser	NA	NA	26.4	0.478493	0.815	0.01	0.973	1	-1.466	NA	NA	NA	NA	103	simulated
chr1-241676974-C-T	chr1	241676974	NA	C	T	FH	NM_000143.3	missense_variant	MODERATE	c.307G>A	p.Ala103Thr	NA	NA	27.8	0.604036	0.891	0.015	0.978	1	-0.975	NA	NA	NA	NA	103	simulated
chr1-241676974-C-G	chr1	241676974	NA	C	G	FH	NM_000143.3	missense_variant	MODERATE	c.307G>C	p.Ala103Pro	NA	NA	27.6	0.613129	0.964	0.001	0.999	1	-1.944	NA	NA	NA	NA	103	simulated
chr1-241676976-G-A	chr1	241676976	rs61753295;COSM2049928;185591	G	A	FH	NM_000143.3	missense_variant	MODERATE	c.305C>T	p.Ala102Val	8	8	28.1	0.747675	0.933	0.001	0.963	1	-1.073	NA	NA	1	Uncertain_significance	102	ClinVar,COSMIC,gnomAD,BRAVO
chr1-241676976-G-C	chr1	241676976	NA	G	C	FH	NM_000143.3	missense_variant	MODERATE	c.305C>G	p.Ala102Gly	NA	NA	27.1	0.689656	0.924	0.003	0.92	1	-2.481	NA	NA	NA	NA	102	simulated
chr1-241676976-G-T	chr1	241676976	NA	G	T	FH	NM_000143.3	missense_variant	MODERATE	c.305C>A	p.Ala102Glu	NA	NA	27.4	0.711779	0.941	0	0.994	1	-2.037	NA	NA	NA	NA	102	COSMIC
chr1-241676977-C-A	chr1	241676977	NA	C	A	FH	NM_000143.3	missense_variant	MODERATE	c.304G>T	p.Ala102Ser	NA	NA	24.2	0.371323	0.772	0.148	0.659	1	0.813	NA	NA	NA	NA	102	simulated
chr1-241676977-C-T	chr1	241676977	NA	C	T	FH	NM_000143.3	missense_variant	MODERATE	c.304G>A	p.Ala102Thr	NA	NA	28.1	0.780102	0.941	0.001	0.954	1	0.415	NA	NA	NA	NA	102	simulated
chr1-241676977-C-G	chr1	241676977	NA	C	G	FH	NM_000143.3	missense_variant	MODERATE	c.304G>C	p.Ala102Pro	NA	NA	28	0.739972	0.955	0.001	0.991	1	1.413	NA	NA	NA	NA	102	simulated
chr1-241676979-C-A	chr1	241676979	NA	C	A	FH	NM_000143.3	missense_variant	MODERATE	c.302G>T	p.Arg101Leu	NA	NA	22.9	0.271726	0.738	0.09	0.241	0.999946	-1.907	NA	NA	NA	NA	101	simulated
chr1-241676979-C-T	chr1	241676979	rs75086406;405934	C	T	FH	NM_000143.3	missense_variant	MODERATE	c.302G>A	p.Arg101Gln	26	17	22.9	0.15565	0.564	0.174	0.162	0.99961	-1.29	NA	NA	NA	Uncertain_significance	101	ClinVar,gnomAD,BRAVO
chr1-241676979-C-G	chr1	241676979	16238	C	G	FH	NM_000143.3	missense_variant	MODERATE	c.302G>C	p.Arg101Pro	NA	NA	26	0.570217	0.9	0.005	0.743	0.999951	-1.853	NA	NA	NA	Likely_pathogenic	101	ClinVar,LOVD
chr1-241676980-G-C	chr1	241676980	NA	G	C	FH	NM_000143.3	missense_variant	MODERATE	c.301C>G	p.Arg101Gly	NA	NA	23.2	0.282935	0.781	0.191	0.501	0.999814	-2.241	NA	NA	NA	NA	101	simulated
chr1-241676981-C-A	chr1	241676981	COSM6362195	C	A	FH	NM_000143.3	missense_variant	MODERATE	c.300G>T	p.Lys100Asn	NA	NA	24.5	0.884445	0.878	0	1	1	0.437	NA	NA	2	NA	100	COSMIC
chr1-241676981-C-G	chr1	241676981	NA	C	G	FH	NM_000143.3	missense_variant	MODERATE	c.300G>C	p.Lys100Asn	NA	NA	24.5	0.892936	0.878	0	1	1	-0.68	NA	NA	NA	NA	100	simulated
chr1-241676982-T-A	chr1	241676982	NA	T	A	FH	NM_000143.3	missense_variant	MODERATE	c.299A>T	p.Lys100Met	NA	NA	28.8	0.684246	0.936	0	1	1	-1.335	NA	NA	NA	NA	100	simulated
chr1-241676982-T-C	chr1	241676982	NA	T	C	FH	NM_000143.3	missense_variant	MODERATE	c.299A>G	p.Lys100Arg	NA	NA	27.3	0.747143	0.922	0	1	1	-1.786	NA	NA	NA	NA	100	simulated
chr1-241676982-T-G	chr1	241676982	NA	T	G	FH	NM_000143.3	missense_variant	MODERATE	c.299A>C	p.Lys100Thr	NA	NA	27.5	0.739148	0.933	0	1	1	0.625	NA	NA	NA	NA	100	simulated
chr1-241676983-T-C	chr1	241676983	NA	T	C	FH	NM_000143.3	missense_variant	MODERATE	c.298A>G	p.Lys100Glu	NA	NA	27.8	0.795231	0.947	0	1	1	-1.082	NA	NA	NA	NA	100	simulated
chr1-241676983-T-G	chr1	241676983	NA	T	G	FH	NM_000143.3	missense_variant	MODERATE	c.298A>C	p.Lys100Gln	NA	NA	27.2	0.807786	0.927	0	1	1	-1.488	NA	NA	NA	NA	100	simulated
chr1-241676984-C-A	chr1	241676984	NA	C	A	FH	NM_000143.3	missense_variant	MODERATE	c.297G>T	p.Leu99Phe	NA	NA	22.7	0.434595	0.623	0.007	0.399	1	-2.268	NA	NA	NA	NA	99	simulated
chr1-241676984-C-G	chr1	241676984	NA	C	G	FH	NM_000143.3	missense_variant	MODERATE	c.297G>C	p.Leu99Phe	1	NA	22.7	0.441925	0.623	0.007	0.399	1	-1.272	NA	NA	NA	NA	99	gnomAD
chr1-241676985-A-C	chr1	241676985	NA	A	C	FH	NM_000143.3	missense_variant	MODERATE	c.296T>G	p.Leu99Trp	NA	NA	28.7	0.717954	0.902	0	0.994	1	1.417	NA	NA	NA	NA	99	simulated
chr1-241676985-A-G	chr1	241676985	NA	A	G	FH	NM_000143.3	missense_variant	MODERATE	c.296T>C	p.Leu99Ser	NA	NA	28.2	0.704236	0.909	0	0.999	1	-0.538	NA	NA	NA	NA	99	simulated
chr1-241676986-A-C	chr1	241676986	NA	A	C	FH	NM_000143.3	missense_variant	MODERATE	c.295T>G	p.Leu99Val	NA	NA	18.02	0.125292	0.623	0.268	0.147	1	1.614	NA	NA	NA	NA	99	simulated
chr1-241676986-A-T	chr1	241676986	NA	A	T	FH	NM_000143.3	missense_variant	MODERATE	c.295T>A	p.Leu99Met	NA	NA	24.2	0.571481	0.78	0.002	0.986	0.999999	1.292	NA	NA	NA	NA	99	simulated
chr1-241676987-G-C	chr1	241676987	COSM7114602	G	C	FH	NM_000143.3	missense_variant	MODERATE	c.294C>G	p.Ile98Met	NA	NA	24.8	0.544029	0.793	0.007	0.966	1	1.382	NA	NA	1	NA	98	COSMIC
chr1-241676988-A-C	chr1	241676988	NA	A	C	FH	NM_000143.3	missense_variant	MODERATE	c.293T>G	p.Ile98Ser	NA	NA	25.9	0.841149	0.921	0	0.979	1	0.837	NA	NA	NA	NA	98	simulated
chr1-241676988-A-T	chr1	241676988	NA	A	T	FH	NM_000143.3	missense_variant	MODERATE	c.293T>A	p.Ile98Asn	NA	NA	26.1	0.835569	0.883	0	0.992	1	1.434	NA	NA	NA	NA	98	simulated
chr1-241676988-A-G	chr1	241676988	NA	A	G	FH	NM_000143.3	missense_variant	MODERATE	c.293T>C	p.Ile98Thr	NA	NA	25	0.618093	0.797	0.011	0.942	1	-0.561	NA	NA	NA	NA	98	simulated
chr1-241676989-T-A	chr1	241676989	NA	T	A	FH	NM_000143.3	missense_variant	MODERATE	c.292A>T	p.Ile98Phe	NA	NA	24.6	0.766068	0.88	0	0.88	1	-1.149	NA	NA	NA	NA	98	simulated
chr1-241676989-T-C	chr1	241676989	NA	T	C	FH	NM_000143.3	missense_variant	MODERATE	c.292A>G	p.Ile98Val	NA	NA	16.38	0.0935345	0.467	0.442	0.033	0.999999	1.23	NA	NA	NA	NA	98	simulated
chr1-241676989-T-G	chr1	241676989	NA	T	G	FH	NM_000143.3	missense_variant	MODERATE	c.292A>C	p.Ile98Leu	NA	NA	22.9	0.219597	0.589	0.016	0.552	0.999999	-1.548	NA	NA	NA	NA	98	simulated
chr1-241676991-C-A	chr1	241676991	NA	C	A	FH	NM_000143.3	missense_variant	MODERATE	c.290G>T	p.Gly97Val	NA	NA	24.9	0.871073	0.903	0	0.993	1	-0.768	NA	NA	NA	NA	97	simulated
chr1-241676991-C-T	chr1	241676991	NA	C	T	FH	NM_000143.3	missense_variant	MODERATE	c.290G>A	p.Gly97Asp	NA	NA	25	0.877577	0.92	0	0.996	1	1.412	NA	NA	NA	NA	97	LOVD
chr1-241676991-C-G	chr1	241676991	NA	C	G	FH	NM_000143.3	missense_variant	MODERATE	c.290G>C	p.Gly97Ala	NA	NA	21.1	0.382546	0.815	0.063	0.474	1	-1.046	NA	NA	NA	NA	97	simulated
chr1-241676992-C-A	chr1	241676992	NA	C	A	FH	NM_000143.3	missense_variant	MODERATE	c.289G>T	p.Gly97Cys	NA	NA	31	0.678737	0.926	0.01	0.999	1	0.893	NA	NA	NA	NA	97	simulated
chr1-241676992-C-T	chr1	241676992	COSM906411	C	T	FH	NM_000143.3	missense_variant	MODERATE	c.289G>A	p.Gly97Ser	NA	NA	28.5	0.722427	0.929	0.001	0.983	1	-2.033	NA	NA	1	NA	97	COSMIC
chr1-241676992-C-G	chr1	241676992	NA	C	G	FH	NM_000143.3	missense_variant	MODERATE	c.289G>C	p.Gly97Arg	NA	NA	28.9	0.73127	0.953	0	0.998	1	0.798	NA	NA	NA	NA	97	simulated
chr1-241676993-A-C	chr1	241676993	NA	A	C	FH	NM_000143.3	missense_variant	MODERATE	c.288T>G	p.Phe96Leu	NA	NA	19.9	0.256627	0.677	0.545	0.031	1	-1.466	NA	NA	NA	NA	96	simulated
chr1-241676993-A-T	chr1	241676993	NA	A	T	FH	NM_000143.3	missense_variant	MODERATE	c.288T>A	p.Phe96Leu	NA	NA	19.96	0.249027	0.677	0.545	0.031	1	-2.401	NA	NA	NA	NA	96	simulated
chr1-241676994-A-C	chr1	241676994	NA	A	C	FH	NM_000143.3	missense_variant	MODERATE	c.287T>G	p.Phe96Cys	NA	NA	32	0.817804	0.981	0	0.978	1	1.85	NA	NA	NA	NA	96	simulated
chr1-241676994-A-T	chr1	241676994	NA	A	T	FH	NM_000143.3	missense_variant	MODERATE	c.287T>A	p.Phe96Tyr	NA	NA	24.7	0.656824	0.812	0.021	0.086	1	1.414	NA	NA	NA	NA	96	simulated
chr1-241676994-A-G	chr1	241676994	NA	A	G	FH	NM_000143.3	missense_variant	MODERATE	c.287T>C	p.Phe96Ser	NA	NA	32	0.851294	0.977	0.001	0.868	1	1.138	NA	NA	NA	NA	96	simulated
chr1-241676995-A-C	chr1	241676995	NA	A	C	FH	NM_000143.3	missense_variant	MODERATE	c.286T>G	p.Phe96Val	NA	NA	27.8	0.586424	0.921	0.003	0.615	1	1.956	NA	NA	NA	NA	96	simulated
chr1-241676995-A-T	chr1	241676995	NA	A	T	FH	NM_000143.3	missense_variant	MODERATE	c.286T>A	p.Phe96Ile	NA	NA	27.8	0.408403	0.89	0.005	0.521	1	1.815	NA	NA	NA	NA	96	simulated
chr1-241676995-A-G	chr1	241676995	NA	A	G	FH	NM_000143.3	missense_variant	MODERATE	c.286T>C	p.Phe96Leu	NA	NA	23.2	0.301581	0.704	0.545	0.031	1	1.147	NA	NA	NA	NA	96	simulated
chr1-241676997-G-A	chr1	241676997	NA	G	A	FH	NM_000143.3	missense_variant	MODERATE	c.284C>T	p.Ala95Val	NA	NA	31	0.734149	0.954	0	0.993	1	-0.778	NA	NA	NA	NA	95	simulated
chr1-241676997-G-C	chr1	241676997	NA	G	C	FH	NM_000143.3	missense_variant	MODERATE	c.284C>G	p.Ala95Gly	NA	NA	28.7	0.467475	0.907	0.019	0.965	1	-1.234	NA	NA	NA	NA	95	simulated
chr1-241676997-G-T	chr1	241676997	NA	G	T	FH	NM_000143.3	missense_variant	MODERATE	c.284C>A	p.Ala95Asp	NA	NA	31	0.696789	0.968	0	1	1	1.198	NA	NA	NA	NA	95	simulated
chr1-241676998-C-A	chr1	241676998	NA	C	A	FH	NM_000143.3	missense_variant	MODERATE	c.283G>T	p.Ala95Ser	NA	NA	27.7	0.502043	0.872	0.04	0.955	1	0.726	NA	NA	NA	NA	95	simulated
chr1-241676998-C-T	chr1	241676998	NA	C	T	FH	NM_000143.3	missense_variant	MODERATE	c.283G>A	p.Ala95Thr	NA	NA	29.9	0.680035	0.92	0	0.989	1	0.681	NA	NA	NA	NA	95	simulated
chr1-241676998-C-G	chr1	241676998	NA	C	G	FH	NM_000143.3	missense_variant	MODERATE	c.283G>C	p.Ala95Pro	NA	NA	29.7	0.680519	0.967	0.001	1	1	-1.457	NA	NA	NA	NA	95	simulated
chr1-241676999-T-A	chr1	241676999	NA	T	A	FH	NM_000143.3	missense_variant	MODERATE	c.282A>T	p.Lys94Asn	NA	NA	24.3	0.339662	0.578	0.005	0.351	0.996225	-0.659	NA	NA	NA	NA	94	simulated
chr1-241676999-T-G	chr1	241676999	NA	T	G	FH	NM_000143.3	missense_variant	MODERATE	c.282A>C	p.Lys94Asn	NA	NA	24.3	0.339193	0.578	0.005	0.351	0.996225	1.204	NA	NA	NA	NA	94	simulated
chr1-241677000-T-A	chr1	241677000	NA	T	A	FH	NM_000143.3	missense_variant	MODERATE	c.281A>T	p.Lys94Ile	NA	NA	23.1	0.37367	0.645	0.025	0.012	0.905591	0.808	NA	NA	NA	NA	94	simulated
chr1-241677000-T-C	chr1	241677000	NA	T	C	FH	NM_000143.3	missense_variant	MODERATE	c.281A>G	p.Lys94Arg	NA	NA	16	0.0666315	0.414	1	0.007	0.521055	1.021	NA	NA	NA	NA	94	simulated
chr1-241677000-T-G	chr1	241677000	NA	T	G	FH	NM_000143.3	missense_variant	MODERATE	c.281A>C	p.Lys94Thr	NA	NA	20.6	0.266987	0.645	0.072	0.027	0.8542	1.928	NA	NA	NA	NA	94	simulated
chr1-241677001-T-C	chr1	241677001	NA	T	C	FH	NM_000143.3	missense_variant	MODERATE	c.280A>G	p.Lys94Glu	NA	NA	22.7	0.31033	0.603	0.058	0.144	0.843941	2.139	NA	NA	NA	NA	94	simulated
chr1-241677001-T-G	chr1	241677001	NA	T	G	FH	NM_000143.3	missense_variant	MODERATE	c.280A>C	p.Lys94Gln	NA	NA	22.3	0.235916	0.409	0.246	0.004	0.762935	1.913	NA	NA	NA	NA	94	simulated
chr1-241677002-A-C	chr1	241677002	NA	A	C	FH	NM_000143.3	missense_variant	MODERATE	c.279T>G	p.Ile93Met	NA	NA	25.1	0.69154	0.919	0	0.994	0.999999	2.153	NA	NA	NA	NA	93	simulated
chr1-241677003-A-C	chr1	241677003	NA	A	C	FH	NM_000143.3	missense_variant	MODERATE	c.278T>G	p.Ile93Ser	NA	NA	29.1	0.78653	0.958	0	1	1	-1.014	NA	NA	NA	NA	93	simulated
chr1-241677003-A-T	chr1	241677003	COSM4570492	A	T	FH	NM_000143.3	missense_variant	MODERATE	c.278T>A	p.Ile93Asn	NA	NA	29.2	0.796562	0.944	0	1	1	0.988	NA	NA	1	NA	93	COSMIC
chr1-241677003-A-G	chr1	241677003	NA	A	G	FH	NM_000143.3	missense_variant	MODERATE	c.278T>C	p.Ile93Thr	NA	NA	27.2	0.717307	0.958	0	0.999	1	1.537	NA	NA	NA	NA	93	simulated
chr1-241677004-T-A	chr1	241677004	NA	T	A	FH	NM_000143.3	missense_variant	MODERATE	c.277A>T	p.Ile93Phe	NA	NA	27.7	0.710397	0.945	0	0.989	1	-1.017	NA	NA	NA	NA	93	simulated
chr1-241677004-T-C	chr1	241677004	rs573311798	T	C	FH	NM_000143.3	missense_variant	MODERATE	c.277A>G	p.Ile93Val	9	4	21.4	0.0587007	0.57	0.772	0.199	1	1.575	NA	NA	NA	NA	93	gnomAD
chr1-241677004-T-G	chr1	241677004	NA	T	G	FH	NM_000143.3	missense_variant	MODERATE	c.277A>C	p.Ile93Leu	NA	NA	26.6	0.523629	0.878	0.007	0.898	1	-1.188	NA	NA	NA	NA	93	simulated
chr1-241677006-A-C	chr1	241677006	NA	A	C	FH	NM_000143.3	missense_variant	MODERATE	c.275T>G	p.Val92Gly	NA	NA	25.6	0.753603	0.922	0	0.989	1	-0.498	NA	NA	NA	NA	92	simulated
chr1-241677006-A-T	chr1	241677006	NA	A	T	FH	NM_000143.3	missense_variant	MODERATE	c.275T>A	p.Val92Asp	NA	NA	26.2	0.735192	0.918	0	0.977	1	1.692	NA	NA	NA	NA	92	simulated
chr1-241677006-A-G	chr1	241677006	NA	A	G	FH	NM_000143.3	missense_variant	MODERATE	c.275T>C	p.Val92Ala	NA	NA	25.2	0.672343	0.876	0.001	0.901	1	1.9	NA	NA	NA	NA	92	simulated
chr1-241677007-C-A	chr1	241677007	NA	C	A	FH	NM_000143.3	missense_variant	MODERATE	c.274G>T	p.Val92Phe	NA	NA	24.2	0.737388	0.822	0.001	0.939	1	-1.873	NA	NA	NA	NA	92	simulated
chr1-241677007-C-T	chr1	241677007	NA	C	T	FH	NM_000143.3	missense_variant	MODERATE	c.274G>A	p.Val92Ile	NA	NA	16.18	0.199525	0.546	0.86	0.048	1	1.154	NA	NA	NA	NA	92	simulated
chr1-241677007-C-G	chr1	241677007	NA	C	G	FH	NM_000143.3	missense_variant	MODERATE	c.274G>C	p.Val92Leu	NA	NA	16.68	0.212901	0.61	0.554	0.028	1	-1.985	NA	NA	NA	NA	92	simulated
chr1-241677009-G-A	chr1	241677009	NA	G	A	FH	NM_000143.3	missense_variant	MODERATE	c.272C>T	p.Pro91Leu	1	NA	26.6	0.558802	0.774	0.001	0.823	1	-1.483	NA	NA	NA	NA	91	gnomAD,BRAVO
chr1-241677009-G-C	chr1	241677009	NA	G	C	FH	NM_000143.3	missense_variant	MODERATE	c.272C>G	p.Pro91Arg	NA	NA	23.7	0.281672	0.649	0.015	0.197	0.999995	1.798	NA	NA	NA	NA	91	simulated
chr1-241677009-G-T	chr1	241677009	NA	G	T	FH	NM_000143.3	missense_variant	MODERATE	c.272C>A	p.Pro91Gln	NA	NA	22.7	0.190722	0.552	0.095	0.097	0.99999	1.381	NA	NA	NA	NA	91	simulated
chr1-241677010-G-A	chr1	241677010	NA	G	A	FH	NM_000143.3	missense_variant	MODERATE	c.271C>T	p.Pro91Ser	1	NA	23	0.197596	0.575	0.09	0.113	0.999999	-0.852	NA	NA	NA	NA	91	gnomAD
chr1-241677010-G-C	chr1	241677010	NA	G	C	FH	NM_000143.3	missense_variant	MODERATE	c.271C>G	p.Pro91Ala	NA	NA	22.4	0.182578	0.584	0.224	0.161	0.999999	1.468	NA	NA	NA	NA	91	gnomAD
chr1-241677010-G-T	chr1	241677010	NA	G	T	FH	NM_000143.3	missense_variant	MODERATE	c.271C>A	p.Pro91Thr	NA	NA	25.3	0.481227	0.749	0.003	0.529	0.999999	-1.737	NA	NA	NA	NA	91	simulated
chr1-241677012-G-A	chr1	241677012	NA	G	A	FH	NM_000143.3	missense_variant&splice_region_variant	MODERATE	c.269C>T	p.Thr90Ile	NA	NA	14.69	0.0425985	0.357	0.552	0.002	0.990457	1.092	1.60135e-05	0.002	NA	NA	90	simulated
chr1-241677012-G-C	chr1	241677012	NA	G	C	FH	NM_000143.3	missense_variant&splice_region_variant	MODERATE	c.269C>G	p.Thr90Ser	1	NA	12.87	0.0946433	0.398	0.658	0.009	0.999134	0.557	5.28078e-06	0	NA	NA	90	gnomAD
chr1-241677012-G-T	chr1	241677012	NA	G	T	FH	NM_000143.3	missense_variant&splice_region_variant	MODERATE	c.269C>A	p.Thr90Asn	NA	NA	13.87	0.164177	0.413	0.483	0.078	0.991277	1.215	6.12179e-05	0	NA	NA	90	simulated
chr1-241677013-T-A	chr1	241677013	NA	T	A	FH	NM_000143.3	missense_variant&splice_region_variant	MODERATE	c.268A>T	p.Thr90Ser	NA	NA	16.12	NA	0.399	0.658	0.009	0.993487	-1.923	0.000747936	0.058	NA	NA	90	simulated
chr1-241677013-T-C	chr1	241677013	NA	T	C	FH	NM_000143.3	missense_variant&splice_region_variant	MODERATE	c.268A>G	p.Thr90Ala	NA	NA	15.85	NA	0.404	0.808	0.005	0.979375	1.672	7.50588e-05	0.008	NA	NA	90	simulated
chr1-241677013-T-G	chr1	241677013	NA	T	G	FH	NM_000143.3	missense_variant&splice_region_variant	MODERATE	c.268A>C	p.Thr90Pro	NA	NA	19.16	NA	0.546	0.385	0.138	0.906635	-1.898	0.00381917	0.126	NA	NA	90	simulated
chr1-241680483-G-A	chr1	241680483	NA	G	A	FH	NM_000143.3	missense_variant&splice_region_variant	MODERATE	c.266C>T	p.Pro89Leu	NA	NA	35	0.835602	0.952	0	1	1	0.957	0.994289	0.908	NA	NA	89	simulated
chr1-241680483-G-C	chr1	241680483	NA	G	C	FH	NM_000143.3	missense_variant&splice_region_variant	MODERATE	c.266C>G	p.Pro89Arg	NA	NA	34	0.840655	0.954	0	1	1	0.855	0.98415	0.932	NA	NA	89	simulated
chr1-241680483-G-T	chr1	241680483	NA	G	T	FH	NM_000143.3	missense_variant&splice_region_variant	MODERATE	c.266C>A	p.Pro89Gln	NA	NA	34	0.819107	0.964	0	1	1	1.627	0.97838	0.746	NA	NA	89	simulated
chr1-241680484-G-A	chr1	241680484	NA	G	A	FH	NM_000143.3	missense_variant&splice_region_variant	MODERATE	c.265C>T	p.Pro89Ser	NA	NA	34	0.573526	0.889	0	1	1	-1.163	0.999211	0.708	NA	NA	89	BRAVO
chr1-241680484-G-C	chr1	241680484	NA	G	C	FH	NM_000143.3	missense_variant&splice_region_variant	MODERATE	c.265C>G	p.Pro89Ala	NA	NA	33	0.778903	0.935	0	1	1	-0.803	0.962693	0.646	NA	NA	89	simulated
chr1-241680484-G-T	chr1	241680484	NA	G	T	FH	NM_000143.3	missense_variant&splice_region_variant	MODERATE	c.265C>A	p.Pro89Thr	NA	NA	34	0.786235	0.967	0	1	1	0.703	0.957737	0.818	NA	NA	89	simulated
chr1-241680485-C-A	chr1	241680485	NA	C	A	FH	NM_000143.3	missense_variant	MODERATE	c.264G>T	p.Met88Ile	NA	NA	28	0.641812	0.908	0.021	0.865	1	-0.495	NA	NA	NA	NA	88	simulated
chr1-241680485-C-T	chr1	241680485	NA	C	T	FH	NM_000143.3	missense_variant	MODERATE	c.264G>A	p.Met88Ile	NA	NA	28.5	0.641812	0.908	0.021	0.865	1	0.857	NA	NA	NA	NA	88	simulated
chr1-241680485-C-G	chr1	241680485	NA	C	G	FH	NM_000143.3	missense_variant	MODERATE	c.264G>C	p.Met88Ile	NA	NA	28	0.631425	0.908	0.021	0.865	1	0.21	NA	NA	NA	NA	88	simulated
chr1-241680486-A-C	chr1	241680486	NA	A	C	FH	NM_000143.3	missense_variant	MODERATE	c.263T>G	p.Met88Arg	NA	NA	29	0.851623	0.983	0	0.997	1	-1.032	NA	NA	NA	NA	88	simulated
chr1-241680486-A-T	chr1	241680486	NA	A	T	FH	NM_000143.3	missense_variant	MODERATE	c.263T>A	p.Met88Lys	NA	NA	29.2	0.836774	0.974	0	0.996	1	0.231	NA	NA	NA	NA	88	simulated
chr1-241680486-A-G	chr1	241680486	rs763390436	A	G	FH	NM_000143.3	missense_variant	MODERATE	c.263T>C	p.Met88Thr	1	1	27.2	0.851642	0.974	0	0.997	1	-0.909	NA	NA	NA	NA	88	gnomAD
chr1-241680487-T-A	chr1	241680487	NA	T	A	FH	NM_000143.3	missense_variant	MODERATE	c.262A>T	p.Met88Leu	NA	NA	25	0.446913	0.892	0.055	0.947	1	-0.706	NA	NA	NA	NA	88	simulated
chr1-241680487-T-C	chr1	241680487	NA	T	C	FH	NM_000143.3	missense_variant	MODERATE	c.262A>G	p.Met88Val	NA	NA	26	0.761247	0.938	0.002	0.947	1	-0.301	NA	NA	NA	NA	88	simulated
chr1-241680487-T-G	chr1	241680487	NA	T	G	FH	NM_000143.3	missense_variant	MODERATE	c.262A>C	p.Met88Leu	NA	NA	24.9	0.454694	0.892	0.055	0.947	1	-0.713	NA	NA	NA	NA	88	simulated
chr1-241680489-C-A	chr1	241680489	NA	C	A	FH	NM_000143.3	missense_variant	MODERATE	c.260G>T	p.Arg87Leu	NA	NA	24.7	0.671329	0.884	0.001	0.088	1	0.972	NA	NA	NA	NA	87	simulated
chr1-241680489-C-T	chr1	241680489	rs200007371;COSM906412	C	T	FH	NM_000143.3	missense_variant	MODERATE	c.260G>A	p.Arg87His	8	3	29.5	0.676701	0.902	0.01	0.903	1	-0.309	NA	NA	4	NA	87	COSMIC,gnomAD,BRAVO
chr1-241680489-C-G	chr1	241680489	NA	C	G	FH	NM_000143.3	missense_variant	MODERATE	c.260G>C	p.Arg87Pro	NA	NA	29.5	0.655118	0.942	0	0.964	1	0.972	NA	NA	NA	NA	87	simulated
chr1-241680490-G-A	chr1	241680490	rs139642944;COSM6663883;405936	G	A	FH	NM_000143.3	missense_variant	MODERATE	c.259C>T	p.Arg87Cys	5	4	28.8	0.627282	0.933	0	0.968	1	0.562	NA	NA	1	Uncertain_significance	87	ClinVar,gnomAD,BRAVO
chr1-241680490-G-C	chr1	241680490	NA	G	C	FH	NM_000143.3	missense_variant	MODERATE	c.259C>G	p.Arg87Gly	NA	NA	26.1	0.756723	0.932	0	0.904	1	-0.125	NA	NA	NA	NA	87	simulated
chr1-241680490-G-T	chr1	241680490	NA	G	T	FH	NM_000143.3	missense_variant	MODERATE	c.259C>A	p.Arg87Ser	NA	NA	25.7	0.615668	0.872	0	0.802	1	0.524	NA	NA	NA	NA	87	simulated
chr1-241680491-T-A	chr1	241680491	NA	T	A	FH	NM_000143.3	missense_variant	MODERATE	c.258A>T	p.Glu86Asp	NA	NA	18.18	0.281949	0.679	0.22	0.125	1	0.408	NA	NA	NA	NA	86	simulated
chr1-241680491-T-G	chr1	241680491	rs755343833;COSM6942397	T	G	FH	NM_000143.3	missense_variant	MODERATE	c.258A>C	p.Glu86Asp	1	1	18.12	0.278747	0.679	0.22	0.125	1	0.37	NA	NA	1	NA	86	COSMIC,gnomAD
chr1-241680492-T-A	chr1	241680492	NA	T	A	FH	NM_000143.3	missense_variant	MODERATE	c.257A>T	p.Glu86Val	NA	NA	32	0.800681	0.953	0	0.992	1	-0.258	NA	NA	NA	NA	86	simulated
chr1-241680492-T-C	chr1	241680492	NA	T	C	FH	NM_000143.3	missense_variant	MODERATE	c.257A>G	p.Glu86Gly	NA	NA	33	0.762876	0.948	0.001	0.99	1	-0.309	NA	NA	NA	NA	86	simulated
chr1-241680492-T-G	chr1	241680492	NA	T	G	FH	NM_000143.3	missense_variant	MODERATE	c.257A>C	p.Glu86Ala	NA	NA	30	0.651096	0.921	0.064	0.993	1	-0.719	NA	NA	NA	NA	86	simulated
chr1-241680493-C-T	chr1	241680493	NA	C	T	FH	NM_000143.3	missense_variant	MODERATE	c.256G>A	p.Glu86Lys	NA	NA	33	0.735661	0.932	0.001	0.985	1	0.414	NA	NA	NA	NA	86	simulated
chr1-241680493-C-G	chr1	241680493	NA	C	G	FH	NM_000143.3	missense_variant	MODERATE	c.256G>C	p.Glu86Gln	NA	NA	29.6	0.638425	0.878	0.007	0.988	1	-0.517	NA	NA	NA	NA	86	simulated
chr1-241680495-G-A	chr1	241680495	NA	G	A	FH	NM_000143.3	missense_variant	MODERATE	c.254C>T	p.Thr85Ile	NA	NA	22.4	0.205828	0.556	0.191	0.062	0.999969	-0.792	NA	NA	NA	NA	85	simulated
chr1-241680495-G-C	chr1	241680495	NA	G	C	FH	NM_000143.3	missense_variant	MODERATE	c.254C>G	p.Thr85Arg	1	NA	21.3	0.153483	0.525	0.566	0.155	0.999988	-0.574	NA	NA	NA	NA	85	gnomAD,BRAVO
chr1-241680495-G-T	chr1	241680495	NA	G	T	FH	NM_000143.3	missense_variant	MODERATE	c.254C>A	p.Thr85Lys	NA	NA	20.7	0.119014	0.48	0.908	0.002	0.999984	0.337	NA	NA	NA	NA	85	simulated
chr1-241680496-T-A	chr1	241680496	NA	T	A	FH	NM_000143.3	missense_variant	MODERATE	c.253A>T	p.Thr85Ser	NA	NA	16.03	0.0595141	0.413	0.74	0.001	0.999596	-0.281	NA	NA	NA	NA	85	simulated
chr1-241680496-T-C	chr1	241680496	COSM906413	T	C	FH	NM_000143.3	missense_variant	MODERATE	c.253A>G	p.Thr85Ala	NA	NA	16.18	0.121195	0.411	0.757	0.001	0.999847	0.26	NA	NA	1	NA	85	COSMIC
chr1-241680496-T-G	chr1	241680496	NA	T	G	FH	NM_000143.3	missense_variant	MODERATE	c.253A>C	p.Thr85Pro	NA	NA	20.4	0.459228	0.674	0.268	0.165	0.999972	-0.953	NA	NA	NA	NA	85	simulated
chr1-241680498-A-C	chr1	241680498	NA	A	C	FH	NM_000143.3	missense_variant	MODERATE	c.251T>G	p.Val84Gly	NA	NA	17.4	0.17918	0.507	0.132	0.097	0.931869	-0.315	NA	NA	NA	NA	84	simulated
chr1-241680498-A-T	chr1	241680498	NA	A	T	FH	NM_000143.3	missense_variant	MODERATE	c.251T>A	p.Val84Glu	NA	NA	15.67	0.110016	0.44	0.883	0.001	0.999976	0.2	NA	NA	NA	NA	84	simulated
chr1-241680498-A-G	chr1	241680498	237114	A	G	FH	NM_000143.3	missense_variant	MODERATE	c.251T>C	p.Val84Ala	NA	NA	15.61	0.0733374	0.283	0.485	0.002	0.999999	-0.185	NA	NA	NA	Uncertain_significance	84	ClinVar
chr1-241680499-C-A	chr1	241680499	NA	C	A	FH	NM_000143.3	missense_variant	MODERATE	c.250G>T	p.Val84Leu	NA	NA	16.73	0.0586908	0.376	0.13	0.006	0.999999	-0.392	NA	NA	NA	NA	84	simulated
chr1-241680499-C-T	chr1	241680499	NA	C	T	FH	NM_000143.3	missense_variant	MODERATE	c.250G>A	p.Val84Met	NA	NA	17.81	0.0920966	0.322	0.087	0.007	0.999999	0.695	NA	NA	NA	NA	84	simulated
chr1-241680499-C-G	chr1	241680499	NA	C	G	FH	NM_000143.3	missense_variant	MODERATE	c.250G>C	p.Val84Leu	NA	NA	16.68	0.0601478	0.376	0.13	0.006	0.999999	-0.654	NA	NA	NA	NA	84	simulated
chr1-241680501-C-A	chr1	241680501	NA	C	A	FH	NM_000143.3	missense_variant	MODERATE	c.248G>T	p.Gly83Val	NA	NA	31	0.688911	0.908	0.001	0.686	1	0.854	NA	NA	NA	NA	83	simulated
chr1-241680501-C-T	chr1	241680501	NA	C	T	FH	NM_000143.3	missense_variant	MODERATE	c.248G>A	p.Gly83Asp	NA	NA	23.9	0.294424	0.679	0.189	0.017	1	1.19	NA	NA	NA	NA	83	simulated
chr1-241680501-C-G	chr1	241680501	NA	C	G	FH	NM_000143.3	missense_variant	MODERATE	c.248G>C	p.Gly83Ala	NA	NA	25.1	0.557773	0.794	0.004	0.219	1	1.03	NA	NA	NA	NA	83	simulated
chr1-241680502-C-A	chr1	241680502	NA	C	A	FH	NM_000143.3	missense_variant	MODERATE	c.247G>T	p.Gly83Cys	NA	NA	33	0.777266	0.934	0.001	0.915	1	1.14	NA	NA	NA	NA	83	simulated
chr1-241680502-C-T	chr1	241680502	NA	C	T	FH	NM_000143.3	missense_variant	MODERATE	c.247G>A	p.Gly83Ser	NA	NA	25.1	0.502459	0.68	0.029	0.048	1	0.828	NA	NA	NA	NA	83	simulated
chr1-241680502-C-G	chr1	241680502	NA	C	G	FH	NM_000143.3	missense_variant	MODERATE	c.247G>C	p.Gly83Arg	NA	NA	25.2	0.560088	0.764	0.009	0.103	1	1.055	NA	NA	NA	NA	83	simulated
chr1-241680504-C-A	chr1	241680504	NA	C	A	FH	NM_000143.3	missense_variant	MODERATE	c.245G>T	p.Gly82Val	NA	NA	29.7	0.868476	0.958	0	1	1	-1.104	NA	NA	NA	NA	82	simulated
chr1-241680504-C-T	chr1	241680504	COSM5846006	C	T	FH	NM_000143.3	missense_variant	MODERATE	c.245G>A	p.Gly82Glu	NA	NA	30	0.779434	0.935	0.001	1	1	-0.687	NA	NA	1	NA	82	ClinVar,COSMIC
chr1-241680504-C-G	chr1	241680504	NA	C	G	FH	NM_000143.3	missense_variant	MODERATE	c.245G>C	p.Gly82Ala	NA	NA	27.7	0.635192	0.903	0.001	0.965	1	-1.152	NA	NA	NA	NA	82	simulated
chr1-241680505-C-T	chr1	241680505	NA	C	T	FH	NM_000143.3	missense_variant	MODERATE	c.244G>A	p.Gly82Arg	NA	NA	32	0.889059	0.953	0	1	1	-1.498	NA	NA	NA	NA	82	simulated
chr1-241680505-C-G	chr1	241680505	NA	C	G	FH	NM_000143.3	missense_variant	MODERATE	c.244G>C	p.Gly82Arg	NA	NA	32	0.884094	0.953	0	1	1	-0.998	NA	NA	NA	NA	82	simulated
chr1-241680506-A-C	chr1	241680506	NA	A	C	FH	NM_000143.3	missense_variant	MODERATE	c.243T>G	p.Ile81Met	NA	NA	23.4	0.906815	0.808	0	0.997	1	-0.872	NA	NA	NA	NA	81	simulated
chr1-241680507-A-C	chr1	241680507	NA	A	C	FH	NM_000143.3	missense_variant	MODERATE	c.242T>G	p.Ile81Ser	NA	NA	31	0.840237	0.965	0	1	1	-0.438	NA	NA	NA	NA	81	simulated
chr1-241680507-A-T	chr1	241680507	NA	A	T	FH	NM_000143.3	missense_variant	MODERATE	c.242T>A	p.Ile81Asn	NA	NA	31	0.822748	0.942	0	1	1	0.796	NA	NA	NA	NA	81	simulated
chr1-241680507-A-G	chr1	241680507	NA	A	G	FH	NM_000143.3	missense_variant	MODERATE	c.242T>C	p.Ile81Thr	NA	NA	27.9	0.796233	0.958	0	1	1	0.709	NA	NA	NA	NA	81	simulated
chr1-241680508-T-A	chr1	241680508	NA	T	A	FH	NM_000143.3	missense_variant	MODERATE	c.241A>T	p.Ile81Phe	NA	NA	27.7	0.714005	0.954	0.009	0.654	1	-0.659	NA	NA	NA	NA	81	simulated
chr1-241680508-T-C	chr1	241680508	NA	T	C	FH	NM_000143.3	missense_variant	MODERATE	c.241A>G	p.Ile81Val	NA	NA	25.8	0.681427	0.837	0	0.841	1	-0.902	NA	NA	NA	NA	81	simulated
chr1-241680508-T-G	chr1	241680508	NA	T	G	FH	NM_000143.3	missense_variant	MODERATE	c.241A>C	p.Ile81Leu	NA	NA	27.6	0.741943	0.884	0.001	0.911	1	-0.615	NA	NA	NA	NA	81	simulated
chr1-241680509-C-A	chr1	241680509	NA	C	A	FH	NM_000143.3	missense_variant	MODERATE	c.240G>T	p.Lys80Asn	NA	NA	22.4	0.205417	0.473	0.084	0.005	1	0.283	NA	NA	NA	NA	80	simulated
chr1-241680509-C-G	chr1	241680509	NA	C	G	FH	NM_000143.3	missense_variant	MODERATE	c.240G>C	p.Lys80Asn	NA	NA	22.4	0.195796	0.473	0.084	0.005	1	-0.384	NA	NA	NA	NA	80	simulated
chr1-241680510-T-A	chr1	241680510	NA	T	A	FH	NM_000143.3	missense_variant	MODERATE	c.239A>T	p.Lys80Met	NA	NA	27.5	0.688091	0.862	0.011	0.574	1	0.98	NA	NA	NA	NA	80	simulated
chr1-241680510-T-C	chr1	241680510	NA	T	C	FH	NM_000143.3	missense_variant	MODERATE	c.239A>G	p.Lys80Arg	NA	NA	22.7	0.163602	0.421	0.305	0.002	1	-0.661	NA	NA	NA	NA	80	simulated
chr1-241680510-T-G	chr1	241680510	NA	T	G	FH	NM_000143.3	missense_variant	MODERATE	c.239A>C	p.Lys80Thr	NA	NA	23.2	0.472674	0.725	0.052	0.132	1	0.943	NA	NA	NA	NA	80	simulated
chr1-241680511-T-C	chr1	241680511	NA	T	C	FH	NM_000143.3	missense_variant	MODERATE	c.238A>G	p.Lys80Glu	NA	NA	23	0.211605	0.594	0.594	0.004	1	1.057	NA	NA	NA	NA	80	simulated
chr1-241680511-T-G	chr1	241680511	NA	T	G	FH	NM_000143.3	missense_variant	MODERATE	c.238A>C	p.Lys80Gln	NA	NA	23.2	0.221015	0.63	0.16	0.026	1	0.768	NA	NA	NA	NA	80	simulated
chr1-241680512-A-C	chr1	241680512	NA	A	C	FH	NM_000143.3	missense_variant	MODERATE	c.237T>G	p.Phe79Leu	1	NA	24.7	0.88085	0.905	0	0.967	1	1.388	NA	NA	NA	NA	79	gnomAD
chr1-241680512-A-T	chr1	241680512	NA	A	T	FH	NM_000143.3	missense_variant	MODERATE	c.237T>A	p.Phe79Leu	NA	NA	24.8	0.88333	0.906	0	0.967	1	0.645	NA	NA	NA	NA	79	simulated
chr1-241680513-A-C	chr1	241680513	NA	A	C	FH	NM_000143.3	missense_variant	MODERATE	c.236T>G	p.Phe79Cys	NA	NA	32	0.808172	0.974	0	0.999	1	1.15	NA	NA	NA	NA	79	BRAVO
chr1-241680513-A-T	chr1	241680513	NA	A	T	FH	NM_000143.3	missense_variant	MODERATE	c.236T>A	p.Phe79Tyr	NA	NA	29.2	0.747656	0.944	0	0.996	1	1.175	NA	NA	NA	NA	79	simulated
chr1-241680513-A-G	chr1	241680513	NA	A	G	FH	NM_000143.3	missense_variant	MODERATE	c.236T>C	p.Phe79Ser	NA	NA	32	0.835995	0.986	0	0.999	1	0.906	NA	NA	NA	NA	79	simulated
chr1-241680514-A-C	chr1	241680514	NA	A	C	FH	NM_000143.3	missense_variant	MODERATE	c.235T>G	p.Phe79Val	NA	NA	29.4	0.860479	0.977	0	0.989	1	0.776	NA	NA	NA	NA	79	simulated
chr1-241680514-A-T	chr1	241680514	NA	A	T	FH	NM_000143.3	missense_variant	MODERATE	c.235T>A	p.Phe79Ile	NA	NA	29.6	0.838473	0.966	0	0.919	1	0.663	NA	NA	NA	NA	79	simulated
chr1-241680514-A-G	chr1	241680514	NA	A	G	FH	NM_000143.3	missense_variant	MODERATE	c.235T>C	p.Phe79Leu	NA	NA	31	0.84321	0.971	0	0.967	1	0.233	NA	NA	NA	NA	79	simulated
chr1-241680515-G-C	chr1	241680515	NA	G	C	FH	NM_000143.3	missense_variant	MODERATE	c.234C>G	p.Asn78Lys	NA	NA	25.7	0.782328	0.915	0	0.98	1	0.3	NA	NA	NA	NA	78	simulated
chr1-241680515-G-T	chr1	241680515	NA	G	T	FH	NM_000143.3	missense_variant	MODERATE	c.234C>A	p.Asn78Lys	NA	NA	25.8	0.768625	0.915	0	0.98	1	0.564	NA	NA	NA	NA	78	simulated
chr1-241680516-T-A	chr1	241680516	NA	T	A	FH	NM_000143.3	missense_variant	MODERATE	c.233A>T	p.Asn78Ile	NA	NA	29	0.848936	0.948	0	1	1	-0.554	NA	NA	NA	NA	78	simulated
chr1-241680516-T-C	chr1	241680516	NA	T	C	FH	NM_000143.3	missense_variant	MODERATE	c.233A>G	p.Asn78Ser	NA	NA	26	0.852929	0.955	0.001	0.98	1	-0.357	NA	NA	NA	NA	78	simulated
chr1-241680516-T-G	chr1	241680516	NA	T	G	FH	NM_000143.3	missense_variant	MODERATE	c.233A>C	p.Asn78Thr	NA	NA	27.1	0.825451	0.948	0	0.997	1	-0.223	NA	NA	NA	NA	78	simulated
chr1-241680517-T-A	chr1	241680517	NA	T	A	FH	NM_000143.3	missense_variant	MODERATE	c.232A>T	p.Asn78Tyr	NA	NA	28.6	0.741794	0.941	0.007	1	1	-0.548	NA	NA	NA	NA	78	simulated
chr1-241680517-T-C	chr1	241680517	NA	T	C	FH	NM_000143.3	missense_variant	MODERATE	c.232A>G	p.Asn78Asp	NA	NA	27.8	0.805446	0.95	0.001	0.997	1	0.795	NA	NA	NA	NA	78	simulated
chr1-241680517-T-G	chr1	241680517	NA	T	G	FH	NM_000143.3	missense_variant	MODERATE	c.232A>C	p.Asn78His	NA	NA	27	0.536542	0.881	0.007	0.999	1	-1.079	NA	NA	NA	NA	78	ClinVar
chr1-241680518-C-A	chr1	241680518	NA	C	A	FH	NM_000143.3	missense_variant	MODERATE	c.231G>T	p.Met77Ile	NA	NA	22.4	0.266599	0.542	0.304	0.001	1	-1.358	NA	NA	NA	NA	77	simulated
chr1-241680518-C-T	chr1	241680518	COSM6564152	C	T	FH	NM_000143.3	missense_variant	MODERATE	c.231G>A	p.Met77Ile	NA	NA	22.5	0.264826	0.542	0.304	0.001	1	-1.04	NA	NA	1	NA	77	COSMIC
chr1-241680518-C-G	chr1	241680518	NA	C	G	FH	NM_000143.3	missense_variant	MODERATE	c.231G>C	p.Met77Ile	NA	NA	22.4	0.261554	0.542	0.304	0.001	1	-0.665	NA	NA	NA	NA	77	simulated
chr1-241680519-A-C	chr1	241680519	NA	A	C	FH	NM_000143.3	missense_variant	MODERATE	c.230T>G	p.Met77Arg	NA	NA	21.7	0.285	0.696	0.413	0.042	1	-0.822	NA	NA	NA	NA	77	simulated
chr1-241680519-A-T	chr1	241680519	NA	A	T	FH	NM_000143.3	missense_variant	MODERATE	c.230T>A	p.Met77Lys	NA	NA	19.75	0.333626	0.68	0.735	0.002	1	0.695	NA	NA	NA	NA	77	simulated
chr1-241680519-A-G	chr1	241680519	NA	A	G	FH	NM_000143.3	missense_variant	MODERATE	c.230T>C	p.Met77Thr	NA	NA	19.57	0.408135	0.712	0.489	0.084	1	0.414	NA	NA	NA	NA	77	gnomAD
chr1-241680520-T-A	chr1	241680520	NA	T	A	FH	NM_000143.3	missense_variant	MODERATE	c.229A>T	p.Met77Leu	NA	NA	21.3	0.214535	0.455	0.393	0.001	1	-0.589	NA	NA	NA	NA	77	simulated
chr1-241680520-T-C	chr1	241680520	NA	T	C	FH	NM_000143.3	missense_variant	MODERATE	c.229A>G	p.Met77Val	1	NA	19.89	0.236481	0.615	0.254	0.002	1	-0.459	NA	NA	NA	NA	77	gnomAD
chr1-241680520-T-G	chr1	241680520	NA	T	G	FH	NM_000143.3	missense_variant	MODERATE	c.229A>C	p.Met77Leu	NA	NA	21.2	0.213123	0.455	0.393	0.001	1	-0.848	NA	NA	NA	NA	77	simulated
chr1-241680522-G-A	chr1	241680522	rs778578307;COSM1243267	G	A	FH	NM_000143.3	missense_variant	MODERATE	c.227C>T	p.Thr76Met	2	2	21.9	0.221249	0.541	0.068	0.016	1	0.516	NA	NA	5	NA	76	COSMIC,gnomAD
chr1-241680522-G-C	chr1	241680522	NA	G	C	FH	NM_000143.3	missense_variant	MODERATE	c.227C>G	p.Thr76Arg	NA	NA	22.7	0.251578	0.574	0.045	0.015	1	-1.169	NA	NA	NA	NA	76	simulated
chr1-241680522-G-T	chr1	241680522	NA	G	T	FH	NM_000143.3	missense_variant	MODERATE	c.227C>A	p.Thr76Lys	NA	NA	21.7	0.283896	0.473	0.111	0.003	1	-1.075	NA	NA	NA	NA	76	simulated
chr1-241680523-T-A	chr1	241680523	NA	T	A	FH	NM_000143.3	missense_variant	MODERATE	c.226A>T	p.Thr76Ser	NA	NA	23	0.185765	0.499	0.021	0.025	0.999999	-0.526	NA	NA	NA	NA	76	simulated
chr1-241680523-T-C	chr1	241680523	NA	T	C	FH	NM_000143.3	missense_variant	MODERATE	c.226A>G	p.Thr76Ala	NA	NA	23	0.251052	0.549	0.012	0.002	1	-0.534	NA	NA	NA	NA	76	simulated
chr1-241680523-T-G	chr1	241680523	NA	T	G	FH	NM_000143.3	missense_variant	MODERATE	c.226A>C	p.Thr76Pro	NA	NA	23.5	0.38915	0.725	0.005	0.224	1	-0.669	NA	NA	NA	NA	76	simulated
chr1-241680525-G-A	chr1	241680525	NA	G	A	FH	NM_000143.3	missense_variant	MODERATE	c.224C>T	p.Ser75Phe	NA	NA	29.3	0.896979	0.955	0	0.997	1	-1.015	NA	NA	NA	NA	75	simulated
chr1-241680525-G-C	chr1	241680525	NA	G	C	FH	NM_000143.3	missense_variant	MODERATE	c.224C>G	p.Ser75Cys	NA	NA	26.4	0.617228	0.849	0.037	0.344	1	0.64	NA	NA	NA	NA	75	simulated
chr1-241680525-G-T	chr1	241680525	NA	G	T	FH	NM_000143.3	missense_variant	MODERATE	c.224C>A	p.Ser75Tyr	NA	NA	27.9	0.900981	0.953	0	0.997	1	0.715	NA	NA	NA	NA	75	simulated
chr1-241680526-A-C	chr1	241680526	NA	A	C	FH	NM_000143.3	missense_variant	MODERATE	c.223T>G	p.Ser75Ala	NA	NA	23.9	0.457767	0.801	0.016	0.266	1	-0.343	NA	NA	NA	NA	75	simulated
chr1-241680526-A-T	chr1	241680526	NA	A	T	FH	NM_000143.3	missense_variant	MODERATE	c.223T>A	p.Ser75Thr	NA	NA	25.9	0.858447	0.937	0.001	0.826	1	0.503	NA	NA	NA	NA	75	simulated
chr1-241680526-A-G	chr1	241680526	NA	A	G	FH	NM_000143.3	missense_variant	MODERATE	c.223T>C	p.Ser75Pro	NA	NA	27.8	0.888863	0.976	0.001	0.985	1	0.165	NA	NA	NA	NA	75	simulated
chr1-241680527-T-A	chr1	241680527	rs146739519;485565	T	A	FH	NM_000143.3	missense_variant	MODERATE	c.222A>T	p.Arg74Ser	2	2	24.8	0.906445	0.852	0	1	1	-0.82	NA	NA	NA	Uncertain_significance	74	ClinVar,gnomAD,BRAVO
chr1-241680527-T-G	chr1	241680527	NA	T	G	FH	NM_000143.3	missense_variant	MODERATE	c.222A>C	p.Arg74Ser	NA	NA	24.8	0.910316	0.851	0	1	1	-0.497	NA	NA	NA	NA	74	simulated
chr1-241680528-C-A	chr1	241680528	NA	C	A	FH	NM_000143.3	missense_variant	MODERATE	c.221G>T	p.Arg74Ile	NA	NA	29	0.850972	0.945	0	1	1	0.389	NA	NA	NA	NA	74	simulated
chr1-241680528-C-T	chr1	241680528	rs200922399	C	T	FH	NM_000143.3	missense_variant	MODERATE	c.221G>A	p.Arg74Lys	1	1	27.8	0.838514	0.929	0.001	0.999	1	0.647	NA	NA	NA	NA	74	gnomAD
chr1-241680528-C-G	chr1	241680528	NA	C	G	FH	NM_000143.3	missense_variant	MODERATE	c.221G>C	p.Arg74Thr	NA	NA	27.1	0.877544	0.952	0	1	1	0.53	NA	NA	NA	NA	74	simulated
chr1-241680529-T-C	chr1	241680529	NA	T	C	FH	NM_000143.3	missense_variant	MODERATE	c.220A>G	p.Arg74Gly	NA	NA	25.3	0.851203	0.938	0.001	1	1	-0.348	NA	NA	NA	NA	74	simulated
chr1-241680531-A-C	chr1	241680531	NA	A	C	FH	NM_000143.3	missense_variant	MODERATE	c.218T>G	p.Val73Gly	NA	NA	25.1	0.621115	0.827	0.005	0.535	1	0.493	NA	NA	NA	NA	73	simulated
chr1-241680531-A-T	chr1	241680531	NA	A	T	FH	NM_000143.3	missense_variant	MODERATE	c.218T>A	p.Val73Glu	NA	NA	22.6	0.289042	0.636	0.16	0.023	1	0.601	NA	NA	NA	NA	73	simulated
chr1-241680531-A-G	chr1	241680531	COSM6957174	A	G	FH	NM_000143.3	missense_variant	MODERATE	c.218T>C	p.Val73Ala	NA	NA	20.9	0.216278	0.598	0.309	0.023	1	-0.501	NA	NA	1	NA	73	COSMIC
chr1-241680532-C-A	chr1	241680532	NA	C	A	FH	NM_000143.3	missense_variant	MODERATE	c.217G>T	p.Val73Leu	NA	NA	16.63	0.364875	0.572	0.147	0.006	1	0.636	NA	NA	NA	NA	73	simulated
chr1-241680532-C-T	chr1	241680532	rs201878591;COSM6942171;184137	C	T	FH	NM_000143.3	missense_variant	MODERATE	c.217G>A	p.Val73Met	15	5	19.65	0.311339	0.615	0.213	0.034	1	1.089	NA	NA	2	Uncertain_significance	73	ClinVar,gnomAD,BRAVO
chr1-241680532-C-G	chr1	241680532	NA	C	G	FH	NM_000143.3	missense_variant	MODERATE	c.217G>C	p.Val73Leu	NA	NA	16.58	0.367501	0.572	0.147	0.006	1	-0.526	NA	NA	NA	NA	73	simulated
chr1-241680534-G-A	chr1	241680534	NA	G	A	FH	NM_000143.3	missense_variant	MODERATE	c.215C>T	p.Thr72Ile	NA	NA	24.8	0.921213	0.909	0	1	1	-0.256	NA	NA	NA	NA	72	simulated
chr1-241680534-G-C	chr1	241680534	NA	G	C	FH	NM_000143.3	missense_variant	MODERATE	c.215C>G	p.Thr72Ser	NA	NA	24.2	0.835597	0.895	0.022	0.999	1	-0.771	NA	NA	NA	NA	72	simulated
chr1-241680534-G-T	chr1	241680534	NA	G	T	FH	NM_000143.3	missense_variant	MODERATE	c.215C>A	p.Thr72Asn	NA	NA	24.3	0.924131	0.85	0	1	1	0.342	NA	NA	NA	NA	72	simulated
chr1-241680535-T-A	chr1	241680535	NA	T	A	FH	NM_000143.3	missense_variant	MODERATE	c.214A>T	p.Thr72Ser	NA	NA	24	0.698428	0.941	0.022	0.999	1	-0.907	NA	NA	NA	NA	72	simulated
chr1-241680535-T-C	chr1	241680535	NA	T	C	FH	NM_000143.3	missense_variant	MODERATE	c.214A>G	p.Thr72Ala	1	NA	24.1	0.65276	0.943	0.059	0.999	1	-1.151	NA	NA	NA	NA	72	gnomAD
chr1-241680535-T-G	chr1	241680535	265145	T	G	FH	NM_000143.3	missense_variant	MODERATE	c.214A>C	p.Thr72Pro	NA	NA	24.5	0.804564	0.933	0	1	1	-1.011	NA	NA	NA	Uncertain_significance	72	ClinVar
chr1-241680536-C-A	chr1	241680536	NA	C	A	FH	NM_000143.3	missense_variant	MODERATE	c.213G>T	p.Gln71His	NA	NA	21.5	0.763529	0.819	0	0.966	1	0.978	NA	NA	NA	NA	71	simulated
chr1-241680536-C-G	chr1	241680536	NA	C	G	FH	NM_000143.3	missense_variant	MODERATE	c.213G>C	p.Gln71His	NA	NA	21.4	0.764282	0.819	0	0.966	1	-0.506	NA	NA	NA	NA	71	simulated
chr1-241680537-T-A	chr1	241680537	NA	T	A	FH	NM_000143.3	missense_variant	MODERATE	c.212A>T	p.Gln71Leu	NA	NA	24.6	0.874303	0.861	0	0.654	1	0.405	NA	NA	NA	NA	71	simulated
chr1-241680537-T-C	chr1	241680537	NA	T	C	FH	NM_000143.3	missense_variant	MODERATE	c.212A>G	p.Gln71Arg	NA	NA	24.4	0.806492	0.898	0.001	0.94	1	0.948	NA	NA	NA	NA	71	simulated
chr1-241680537-T-G	chr1	241680537	NA	T	G	FH	NM_000143.3	missense_variant	MODERATE	c.212A>C	p.Gln71Pro	NA	NA	24.6	0.852321	0.943	0	0.986	1	-0.564	NA	NA	NA	NA	71	simulated
chr1-241680538-G-C	chr1	241680538	NA	G	C	FH	NM_000143.3	missense_variant	MODERATE	c.211C>G	p.Gln71Glu	NA	NA	23.9	0.923194	0.835	0	0.765	1	0.709	NA	NA	NA	NA	71	simulated
chr1-241680538-G-T	chr1	241680538	NA	G	T	FH	NM_000143.3	missense_variant	MODERATE	c.211C>A	p.Gln71Lys	NA	NA	24.5	0.96019	0.843	0.001	0.762	1	0.793	NA	NA	NA	NA	71	simulated
chr1-241680540-G-A	chr1	241680540	NA	G	A	FH	NM_000143.3	missense_variant	MODERATE	c.209C>T	p.Ala70Val	NA	NA	25.2	0.787071	0.81	0	0.979	1	0.86	NA	NA	NA	NA	70	simulated
chr1-241680540-G-C	chr1	241680540	NA	G	C	FH	NM_000143.3	missense_variant	MODERATE	c.209C>G	p.Ala70Gly	NA	NA	24.9	0.938498	0.856	0.001	0.97	1	0.921	NA	NA	NA	NA	70	simulated
chr1-241680540-G-T	chr1	241680540	NA	G	T	FH	NM_000143.3	missense_variant	MODERATE	c.209C>A	p.Ala70Asp	NA	NA	25.2	0.93448	0.898	0	0.999	1	1.159	NA	NA	NA	NA	70	simulated
chr1-241680541-C-A	chr1	241680541	NA	C	A	FH	NM_000143.3	missense_variant	MODERATE	c.208G>T	p.Ala70Ser	NA	NA	23.2	0.665985	0.809	0.001	0.992	1	-0.37	NA	NA	NA	NA	70	simulated
chr1-241680541-C-T	chr1	241680541	rs587782207;COSM4030154;142062	C	T	FH	NM_000143.3	missense_variant	MODERATE	c.208G>A	p.Ala70Thr	14	8	23.6	0.805124	0.787	0	0.988	1	-0.219	NA	NA	2	Uncertain_significance	70	ClinVar,COSMIC,gnomAD,BRAVO
chr1-241680541-C-G	chr1	241680541	NA	C	G	FH	NM_000143.3	missense_variant	MODERATE	c.208G>C	p.Ala70Pro	NA	NA	23.5	0.605877	0.873	0	0.946	1	-0.903	NA	NA	NA	NA	70	simulated
chr1-241680543-C-A	chr1	241680543	NA	C	A	FH	NM_000143.3	missense_variant	MODERATE	c.206G>T	p.Gly69Val	NA	NA	25.1	0.932343	0.928	0	1	1	-0.452	NA	NA	NA	NA	69	LOVD
chr1-241680543-C-T	chr1	241680543	NA	C	T	FH	NM_000143.3	missense_variant	MODERATE	c.206G>A	p.Gly69Asp	NA	NA	25.2	0.884059	0.924	0	1	1	-0.312	NA	NA	NA	NA	69	simulated
chr1-241680543-C-G	chr1	241680543	NA	C	G	FH	NM_000143.3	missense_variant	MODERATE	c.206G>C	p.Gly69Ala	NA	NA	24.5	0.834331	0.909	0.002	1	1	-0.859	NA	NA	NA	NA	69	simulated
chr1-241680544-C-A	chr1	241680544	NA	C	A	FH	NM_000143.3	missense_variant	MODERATE	c.205G>T	p.Gly69Cys	NA	NA	26.2	0.819652	0.938	0	1	1	-1.086	NA	NA	NA	NA	69	simulated
chr1-241680544-C-T	chr1	241680544	NA	C	T	FH	NM_000143.3	missense_variant	MODERATE	c.205G>A	p.Gly69Ser	NA	NA	25.5	0.877016	0.94	0.014	1	1	-1.202	NA	NA	NA	NA	69	simulated
chr1-241680544-C-G	chr1	241680544	NA	C	G	FH	NM_000143.3	missense_variant	MODERATE	c.205G>C	p.Gly69Arg	NA	NA	25.6	0.883122	0.959	0	1	1	-0.63	NA	NA	NA	NA	69	simulated
chr1-241680546-T-A	chr1	241680546	NA	T	A	FH	NM_000143.3	missense_variant	MODERATE	c.203A>T	p.Tyr68Phe	NA	NA	22.1	0.696973	0.763	0.033	0.195	1	-0.631	NA	NA	NA	NA	68	simulated
chr1-241680546-T-C	chr1	241680546	COSM6927706	T	C	FH	NM_000143.3	missense_variant	MODERATE	c.203A>G	p.Tyr68Cys	2	NA	24.4	0.725365	0.904	0	0.997	1	0.683	NA	NA	1	NA	68	COSMIC,gnomAD
chr1-241680546-T-G	chr1	241680546	NA	T	G	FH	NM_000143.3	missense_variant	MODERATE	c.203A>C	p.Tyr68Ser	NA	NA	24.2	0.773652	0.898	0	0.994	1	-0.571	NA	NA	NA	NA	68	simulated
chr1-241680547-A-C	chr1	241680547	NA	A	C	FH	NM_000143.3	missense_variant	MODERATE	c.202T>G	p.Tyr68Asp	NA	NA	25.5	0.761426	0.957	0	0.996	1	0.758	NA	NA	NA	NA	68	simulated
chr1-241680547-A-T	chr1	241680547	NA	A	T	FH	NM_000143.3	missense_variant	MODERATE	c.202T>A	p.Tyr68Asn	NA	NA	25.5	0.762752	0.938	0	0.997	1	0.481	NA	NA	NA	NA	68	simulated
chr1-241680547-A-G	chr1	241680547	NA	A	G	FH	NM_000143.3	missense_variant	MODERATE	c.202T>C	p.Tyr68His	1	NA	25.3	0.689141	0.944	0	0.997	1	0.705	NA	NA	NA	NA	68	gnomAD
chr1-241680549-T-A	chr1	241680549	NA	T	A	FH	NM_000143.3	missense_variant	MODERATE	c.200A>T	p.Tyr67Phe	NA	NA	24.8	0.669755	0.854	0.007	0.719	1	-0.893	NA	NA	NA	NA	67	simulated
chr1-241680549-T-C	chr1	241680549	NA	T	C	FH	NM_000143.3	missense_variant	MODERATE	c.200A>G	p.Tyr67Cys	NA	NA	26.1	0.841683	0.937	0	0.987	1	-1.632	NA	NA	NA	NA	67	simulated
chr1-241680549-T-G	chr1	241680549	NA	T	G	FH	NM_000143.3	missense_variant	MODERATE	c.200A>C	p.Tyr67Ser	NA	NA	25.8	0.868316	0.972	0	0.961	1	-0.986	NA	NA	NA	NA	67	simulated
chr1-241680550-A-C	chr1	241680550	NA	A	C	FH	NM_000143.3	missense_variant	MODERATE	c.199T>G	p.Tyr67Asp	NA	NA	25.1	0.917175	0.944	0	0.982	1	-0.559	NA	NA	NA	NA	67	simulated
chr1-241680550-A-T	chr1	241680550	NA	A	T	FH	NM_000143.3	missense_variant	MODERATE	c.199T>A	p.Tyr67Asn	NA	NA	25	0.907615	0.925	0	0.982	1	0.44	NA	NA	NA	NA	67	simulated
chr1-241680550-A-G	chr1	241680550	NA	A	G	FH	NM_000143.3	missense_variant	MODERATE	c.199T>C	p.Tyr67His	NA	NA	24.9	0.900133	0.911	0.006	0.987	1	-0.588	NA	NA	NA	NA	67	simulated
chr1-241680551-C-A	chr1	241680551	NA	C	A	FH	NM_000143.3	missense_variant	MODERATE	c.198G>T	p.Lys66Asn	NA	NA	24.2	0.803035	0.854	0.001	0.866	1	-0.902	NA	NA	NA	NA	66	simulated
chr1-241680551-C-G	chr1	241680551	NA	C	G	FH	NM_000143.3	missense_variant	MODERATE	c.198G>C	p.Lys66Asn	NA	NA	24.2	0.799964	0.854	0.001	0.866	1	-0.68	NA	NA	NA	NA	66	simulated
chr1-241680552-T-A	chr1	241680552	NA	T	A	FH	NM_000143.3	missense_variant	MODERATE	c.197A>T	p.Lys66Met	NA	NA	24	0.646565	0.847	0.013	0.255	1	0.684	NA	NA	NA	NA	66	simulated
chr1-241680552-T-C	chr1	241680552	NA	T	C	FH	NM_000143.3	missense_variant	MODERATE	c.197A>G	p.Lys66Arg	NA	NA	21.6	0.228334	0.493	0.415	0.011	1	-1.281	NA	NA	NA	NA	66	simulated
chr1-241680552-T-G	chr1	241680552	NA	T	G	FH	NM_000143.3	missense_variant	MODERATE	c.197A>C	p.Lys66Thr	NA	NA	25.4	0.791621	0.929	0.013	0.734	1	1.074	NA	NA	NA	NA	66	simulated
chr1-241680553-T-C	chr1	241680553	NA	T	C	FH	NM_000143.3	missense_variant	MODERATE	c.196A>G	p.Lys66Glu	NA	NA	25.5	0.789029	0.918	0.001	0.571	1	0.93	NA	NA	NA	NA	66	simulated
chr1-241680553-T-G	chr1	241680553	NA	T	G	FH	NM_000143.3	missense_variant	MODERATE	c.196A>C	p.Lys66Gln	NA	NA	25.1	0.569094	0.846	0.002	0.512	1	0.734	NA	NA	NA	NA	66	simulated
chr1-241680554-A-C	chr1	241680554	NA	A	C	FH	NM_000143.3	missense_variant	MODERATE	c.195T>G	p.Asp65Glu	NA	NA	16.61	0.192582	0.637	0.068	0.017	1	0.732	NA	NA	NA	NA	65	simulated
chr1-241680554-A-T	chr1	241680554	NA	A	T	FH	NM_000143.3	missense_variant	MODERATE	c.195T>A	p.Asp65Glu	NA	NA	16.64	0.230994	0.637	0.068	0.017	1	0.792	NA	NA	NA	NA	65	simulated
chr1-241680555-T-A	chr1	241680555	rs145116688;485563	T	A	FH	NM_000143.3	missense_variant	MODERATE	c.194A>T	p.Asp65Val	2	NA	27.3	0.842259	0.961	0	0.915	1	-1.395	NA	NA	NA	Uncertain_significance	65	ClinVar,gnomAD,BRAVO
chr1-241680555-T-C	chr1	241680555	rs145116688;214390	T	C	FH	NM_000143.3	missense_variant	MODERATE	c.194A>G	p.Asp65Gly	2	1	27.3	0.569858	0.929	0.034	0.765	1	-0.752	NA	NA	NA	Uncertain_significance	65	ClinVar,gnomAD,BRAVO
chr1-241680555-T-G	chr1	241680555	NA	T	G	FH	NM_000143.3	missense_variant	MODERATE	c.194A>C	p.Asp65Ala	NA	NA	26.6	0.531998	0.919	0.009	0.593	1	-0.561	NA	NA	NA	NA	65	simulated
chr1-241680556-C-A	chr1	241680556	rs769956664	C	A	FH	NM_000143.3	missense_variant	MODERATE	c.193G>T	p.Asp65Tyr	1	NA	29.2	0.727859	0.963	0	0.98	1	-0.807	NA	NA	NA	NA	65	gnomAD
chr1-241680556-C-T	chr1	241680556	rs769956664;COSM6300525;460347	C	T	FH	NM_000143.3	missense_variant	MODERATE	c.193G>A	p.Asp65Asn	9	4	23.6	0.307078	0.604	0.051	0.072	1	-0.185	NA	NA	1	Uncertain_significance	65	ClinVar,COSMIC,gnomAD,BRAVO
chr1-241680556-C-G	chr1	241680556	NA	C	G	FH	NM_000143.3	missense_variant	MODERATE	c.193G>C	p.Asp65His	NA	NA	28.2	0.634334	0.934	0.017	0.936	1	0.557	NA	NA	NA	NA	65	simulated
chr1-241680557-A-C	chr1	241680557	rs773309062	A	C	FH	NM_000143.3	missense_variant	MODERATE	c.192T>G	p.Asn64Lys	1	1	18.12	0.157843	0.364	0.13	0.001	0.951381	-0.733	NA	NA	NA	NA	64	gnomAD
chr1-241680557-A-T	chr1	241680557	NA	A	T	FH	NM_000143.3	missense_variant	MODERATE	c.192T>A	p.Asn64Lys	NA	NA	18.17	0.156705	0.364	0.13	0.001	0.951381	-0.28	NA	NA	NA	NA	64	simulated
chr1-241680558-T-A	chr1	241680558	NA	T	A	FH	NM_000143.3	missense_variant	MODERATE	c.191A>T	p.Asn64Ile	NA	NA	22.8	0.441841	0.475	0.028	0.068	0.535614	0.206	NA	NA	NA	NA	64	simulated
chr1-241680558-T-C	chr1	241680558	NA	T	C	FH	NM_000143.3	missense_variant	MODERATE	c.191A>G	p.Asn64Ser	NA	NA	15.8	0.0735851	0.286	0.493	0	0.921952	-0.625	NA	NA	NA	NA	64	simulated
chr1-241680558-T-G	chr1	241680558	NA	T	G	FH	NM_000143.3	missense_variant	MODERATE	c.191A>C	p.Asn64Thr	NA	NA	18.18	0.18035	0.317	0.128	0.001	0.764834	-0.376	NA	NA	NA	NA	64	simulated
chr1-241680559-T-A	chr1	241680559	NA	T	A	FH	NM_000143.3	missense_variant	MODERATE	c.190A>T	p.Asn64Tyr	NA	NA	25.3	0.146841	0.601	0.003	0.408	0.552867	0.904	NA	NA	NA	NA	64	simulated
chr1-241680559-T-C	chr1	241680559	296875	T	C	FH	NM_000143.3	missense_variant	MODERATE	c.190A>G	p.Asn64Asp	2	NA	22.2	0.0963968	0.436	0.189	0.001	0.875707	-0.231	NA	NA	NA	Uncertain_significance	64	ClinVar,gnomAD,BRAVO
chr1-241680559-T-G	chr1	241680559	NA	T	G	FH	NM_000143.3	missense_variant	MODERATE	c.190A>C	p.Asn64His	NA	NA	24.6	0.151141	0.53	0.01	0.389	0.769678	-0.204	NA	NA	NA	NA	64	simulated
chr1-241680561-G-A	chr1	241680561	NA	G	A	FH	NM_000143.3	missense_variant	MODERATE	c.188C>T	p.Pro63Leu	NA	NA	29.3	0.672432	0.939	0.003	0.996	1	-0.116	NA	NA	NA	NA	63	simulated
chr1-241680561-G-C	chr1	241680561	NA	G	C	FH	NM_000143.3	missense_variant	MODERATE	c.188C>G	p.Pro63Arg	NA	NA	27.4	0.739796	0.949	0.003	0.994	1	0.851	NA	NA	NA	NA	63	simulated
chr1-241680561-G-T	chr1	241680561	NA	G	T	FH	NM_000143.3	missense_variant	MODERATE	c.188C>A	p.Pro63Gln	NA	NA	27.7	0.816791	0.942	0.013	0.994	1	-0.511	NA	NA	NA	NA	63	simulated
chr1-241680562-G-A	chr1	241680562	NA	G	A	FH	NM_000143.3	missense_variant	MODERATE	c.187C>T	p.Pro63Ser	NA	NA	27.1	0.478979	0.929	0.016	0.987	1	0.79	NA	NA	NA	NA	63	simulated
chr1-241680562-G-C	chr1	241680562	NA	G	C	FH	NM_000143.3	missense_variant	MODERATE	c.187C>G	p.Pro63Ala	NA	NA	24.2	0.371461	0.916	0.08	0.947	1	0.787	NA	NA	NA	NA	63	simulated
chr1-241680562-G-T	chr1	241680562	NA	G	T	FH	NM_000143.3	missense_variant	MODERATE	c.187C>A	p.Pro63Thr	NA	NA	26.3	0.818658	0.951	0.001	0.99	1	1.042	NA	NA	NA	NA	63	simulated
chr1-241680564-A-C	chr1	241680564	NA	A	C	FH	NM_000143.3	missense_variant	MODERATE	c.185T>G	p.Val62Gly	NA	NA	27.1	0.843942	0.956	0	0.998	1	-0.494	NA	NA	NA	NA	62	simulated
chr1-241680564-A-T	chr1	241680564	NA	A	T	FH	NM_000143.3	missense_variant	MODERATE	c.185T>A	p.Val62Glu	NA	NA	28	0.84715	0.966	0	0.995	1	0.931	NA	NA	NA	NA	62	simulated
chr1-241680564-A-G	chr1	241680564	NA	A	G	FH	NM_000143.3	missense_variant	MODERATE	c.185T>C	p.Val62Ala	NA	NA	26.7	0.854453	0.948	0.001	0.989	1	0.598	NA	NA	NA	NA	62	simulated
chr1-241680565-C-A	chr1	241680565	NA	C	A	FH	NM_000143.3	missense_variant	MODERATE	c.184G>T	p.Val62Leu	NA	NA	25	0.701695	0.9	0.001	0.771	1	0.801	NA	NA	NA	NA	62	simulated
chr1-241680565-C-T	chr1	241680565	NA	C	T	FH	NM_000143.3	missense_variant	MODERATE	c.184G>A	p.Val62Met	NA	NA	25.7	0.741732	0.935	0	0.995	1	1.13	NA	NA	NA	NA	62	BRAVO
chr1-241680565-C-G	chr1	241680565	NA	C	G	FH	NM_000143.3	missense_variant	MODERATE	c.184G>C	p.Val62Leu	NA	NA	25	0.722965	0.9	0.001	0.771	1	0.984	NA	NA	NA	NA	62	simulated
chr1-241680566-C-A	chr1	241680566	rs766840026;COSM6914893	C	A	FH	NM_000143.3	missense_variant	MODERATE	c.183G>T	p.Lys61Asn	2	1	18.34	0.279683	0.531	0.088	0.02	1	1.196	NA	NA	1	NA	61	COSMIC,gnomAD
chr1-241680566-C-G	chr1	241680566	rs766840026	C	G	FH	NM_000143.3	missense_variant	MODERATE	c.183G>C	p.Lys61Asn	1	NA	18.26	0.278619	0.531	0.088	0.02	1	0.915	NA	NA	NA	NA	61	gnomAD
chr1-241680567-T-A	chr1	241680567	NA	T	A	FH	NM_000143.3	missense_variant	MODERATE	c.182A>T	p.Lys61Met	NA	NA	26.1	0.510641	0.803	0.022	0.69	1	1.179	NA	NA	NA	NA	61	simulated
chr1-241680567-T-C	chr1	241680567	NA	T	C	FH	NM_000143.3	missense_variant	MODERATE	c.182A>G	p.Lys61Arg	NA	NA	23.4	0.101324	0.482	0.05	0.005	0.999998	-0.77	NA	NA	NA	NA	61	simulated
chr1-241680567-T-G	chr1	241680567	NA	T	G	FH	NM_000143.3	missense_variant	MODERATE	c.182A>C	p.Lys61Thr	NA	NA	25.2	0.398327	0.77	0.04	0.436	1	1.021	NA	NA	NA	NA	61	simulated
chr1-241680568-T-C	chr1	241680568	NA	T	C	FH	NM_000143.3	missense_variant	MODERATE	c.181A>G	p.Lys61Glu	NA	NA	19.05	0.114117	0.532	1	0.006	0.999999	-0.602	NA	NA	NA	NA	61	simulated
chr1-241680568-T-G	chr1	241680568	NA	T	G	FH	NM_000143.3	missense_variant	MODERATE	c.181A>C	p.Lys61Gln	NA	NA	19.76	0.0816155	0.445	0.726	0.003	0.999998	0.858	NA	NA	NA	NA	61	simulated
chr1-241680570-A-C	chr1	241680570	NA	A	C	FH	NM_000143.3	missense_variant	MODERATE	c.179T>G	p.Leu60Arg	NA	NA	27.7	0.843863	0.948	0	0.952	1	0.821	NA	NA	NA	NA	60	simulated
chr1-241680570-A-T	chr1	241680570	NA	A	T	FH	NM_000143.3	missense_variant	MODERATE	c.179T>A	p.Leu60Gln	NA	NA	27.2	0.853154	0.952	0	0.952	1	0.376	NA	NA	NA	NA	60	simulated
chr1-241680570-A-G	chr1	241680570	NA	A	G	FH	NM_000143.3	missense_variant	MODERATE	c.179T>C	p.Leu60Pro	NA	NA	27.9	0.86414	0.98	0	0.985	1	0.475	NA	NA	NA	NA	60	simulated
chr1-241680571-G-C	chr1	241680571	NA	G	C	FH	NM_000143.3	missense_variant	MODERATE	c.178C>G	p.Leu60Val	NA	NA	20.6	0.160119	0.636	0.183	0.039	1	-0.29	NA	NA	NA	NA	60	simulated
chr1-241680571-G-T	chr1	241680571	NA	G	T	FH	NM_000143.3	missense_variant	MODERATE	c.178C>A	p.Leu60Ile	NA	NA	18.45	0.156097	0.65	0.971	0.099	1	0.431	NA	NA	NA	NA	60	simulated
chr1-241680572-T-A	chr1	241680572	NA	T	A	FH	NM_000143.3	missense_variant	MODERATE	c.177A>T	p.Glu59Asp	NA	NA	16.46	0.335686	0.67	0.11	0.059	1	-0.742	NA	NA	NA	NA	59	simulated
chr1-241680572-T-G	chr1	241680572	NA	T	G	FH	NM_000143.3	missense_variant	MODERATE	c.177A>C	p.Glu59Asp	NA	NA	16.43	0.238757	0.67	0.11	0.059	1	-0.216	NA	NA	NA	NA	59	simulated
chr1-241680573-T-A	chr1	241680573	NA	T	A	FH	NM_000143.3	missense_variant	MODERATE	c.176A>T	p.Glu59Val	NA	NA	24.6	0.618516	0.851	0.029	0.208	1	-0.323	NA	NA	NA	NA	59	simulated
chr1-241680573-T-C	chr1	241680573	NA	T	C	FH	NM_000143.3	missense_variant	MODERATE	c.176A>G	p.Glu59Gly	NA	NA	24.8	0.646238	0.871	0.022	0.279	1	0.687	NA	NA	NA	NA	59	simulated
chr1-241680573-T-G	chr1	241680573	NA	T	G	FH	NM_000143.3	missense_variant	MODERATE	c.176A>C	p.Glu59Ala	NA	NA	23	0.429638	0.755	0.061	0.029	1	-1.187	NA	NA	NA	NA	59	simulated
chr1-241680574-C-T	chr1	241680574	NA	C	T	FH	NM_000143.3	missense_variant	MODERATE	c.175G>A	p.Glu59Lys	NA	NA	23.8	0.560474	0.723	0.091	0.034	1	-0.958	NA	NA	NA	NA	59	simulated
chr1-241680574-C-G	chr1	241680574	NA	C	G	FH	NM_000143.3	missense_variant	MODERATE	c.175G>C	p.Glu59Gln	NA	NA	23.1	0.526306	0.729	0.07	0.04	1	-0.909	NA	NA	NA	NA	59	simulated
chr1-241680576-C-A	chr1	241680576	NA	C	A	FH	NM_000143.3	missense_variant	MODERATE	c.173G>T	p.Gly58Val	NA	NA	25.3	0.839415	0.969	0	1	1	0.215	NA	NA	NA	NA	58	simulated
chr1-241680576-C-T	chr1	241680576	NA	C	T	FH	NM_000143.3	missense_variant	MODERATE	c.173G>A	p.Gly58Asp	NA	NA	25.4	0.811927	0.974	0.001	1	1	0.502	NA	NA	NA	NA	58	simulated
chr1-241680576-C-G	chr1	241680576	NA	C	G	FH	NM_000143.3	missense_variant	MODERATE	c.173G>C	p.Gly58Ala	NA	NA	24.7	0.795963	0.957	0.006	0.999	1	-0.697	NA	NA	NA	NA	58	simulated
chr1-241680577-C-A	chr1	241680577	NA	C	A	FH	NM_000143.3	missense_variant	MODERATE	c.172G>T	p.Gly58Cys	NA	NA	29.2	0.835512	0.94	0	1	1	-0.555	NA	NA	NA	NA	58	simulated
chr1-241680577-C-T	chr1	241680577	NA	C	T	FH	NM_000143.3	missense_variant	MODERATE	c.172G>A	p.Gly58Ser	NA	NA	27.6	0.898153	0.961	0.001	1	1	-1.339	NA	NA	NA	NA	58	ClinVar,BRAVO
chr1-241680577-C-G	chr1	241680577	NA	C	G	FH	NM_000143.3	missense_variant	MODERATE	c.172G>C	p.Gly58Arg	NA	NA	27.8	0.868478	0.935	0	1	1	-0.453	NA	NA	NA	NA	58	simulated
chr1-241680578-A-C	chr1	241680578	NA	A	C	FH	NM_000143.3	missense_variant	MODERATE	c.171T>G	p.Phe57Leu	NA	NA	19.05	0.405247	0.584	0.074	0.004	1	-0.457	NA	NA	NA	NA	57	simulated
chr1-241680578-A-T	chr1	241680578	NA	A	T	FH	NM_000143.3	missense_variant	MODERATE	c.171T>A	p.Phe57Leu	NA	NA	19.11	0.405247	0.584	0.074	0.004	1	-1.416	NA	NA	NA	NA	57	simulated
chr1-241680579-A-C	chr1	241680579	NA	A	C	FH	NM_000143.3	missense_variant	MODERATE	c.170T>G	p.Phe57Cys	NA	NA	27.6	0.722728	0.906	0	0.853	1	0.968	NA	NA	NA	NA	57	simulated
chr1-241680579-A-T	chr1	241680579	NA	A	T	FH	NM_000143.3	missense_variant	MODERATE	c.170T>A	p.Phe57Tyr	NA	NA	25.7	0.649821	0.803	0	0.464	1	0.912	NA	NA	NA	NA	57	simulated
chr1-241680579-A-G	chr1	241680579	rs759884607	A	G	FH	NM_000143.3	missense_variant	MODERATE	c.170T>C	p.Phe57Ser	1	1	27	0.732068	0.908	0	0.583	1	0.771	NA	NA	NA	NA	57	gnomAD
chr1-241680580-A-C	chr1	241680580	NA	A	C	FH	NM_000143.3	missense_variant	MODERATE	c.169T>G	p.Phe57Val	NA	NA	23.8	0.664243	0.764	0.001	0.109	1	0.724	NA	NA	NA	NA	57	simulated
chr1-241680580-A-T	chr1	241680580	NA	A	T	FH	NM_000143.3	missense_variant	MODERATE	c.169T>A	p.Phe57Ile	NA	NA	23.8	0.379354	0.698	0.017	0.012	1	1.05	NA	NA	NA	NA	57	simulated
chr1-241680580-A-G	chr1	241680580	NA	A	G	FH	NM_000143.3	missense_variant	MODERATE	c.169T>C	p.Phe57Leu	NA	NA	22.9	0.324715	0.673	0.074	0.004	1	0.325	NA	NA	NA	NA	57	simulated
chr1-241680582-G-A	chr1	241680582	NA	G	A	FH	NM_000143.3	missense_variant	MODERATE	c.167C>T	p.Thr56Ile	NA	NA	24.3	0.862418	0.845	0	0.732	1	-0.708	NA	NA	NA	NA	56	simulated
chr1-241680582-G-C	chr1	241680582	NA	G	C	FH	NM_000143.3	missense_variant	MODERATE	c.167C>G	p.Thr56Ser	NA	NA	16.9	0.300803	0.501	0.429	0.005	1	-0.846	NA	NA	NA	NA	56	BRAVO
chr1-241680582-G-T	chr1	241680582	NA	G	T	FH	NM_000143.3	missense_variant	MODERATE	c.167C>A	p.Thr56Asn	NA	NA	23.6	0.801448	0.665	0.001	0.377	1	-0.692	NA	NA	NA	NA	56	simulated
chr1-241680583-T-A	chr1	241680583	NA	T	A	FH	NM_000143.3	missense_variant	MODERATE	c.166A>T	p.Thr56Ser	NA	NA	19.15	0.24432	0.538	0.429	0.005	1	-0.973	NA	NA	NA	NA	56	simulated
chr1-241680583-T-C	chr1	241680583	529825	T	C	FH	NM_000143.3	missense_variant	MODERATE	c.166A>G	p.Thr56Ala	1	NA	20.5	0.229272	0.587	0.355	0.008	1	-0.796	NA	NA	NA	Uncertain_significance	56	ClinVar,gnomAD
chr1-241680583-T-G	chr1	241680583	NA	T	G	FH	NM_000143.3	missense_variant	MODERATE	c.166A>C	p.Thr56Pro	NA	NA	25	0.744096	0.857	0.026	0.71	1	-0.974	NA	NA	NA	NA	56	simulated
chr1-241680584-A-C	chr1	241680584	NA	A	C	FH	NM_000143.3	missense_variant	MODERATE	c.165T>G	p.Asp55Glu	NA	NA	21.1	0.606658	0.811	0	0.997	1	-0.205	NA	NA	NA	NA	55	simulated
chr1-241680584-A-T	chr1	241680584	NA	A	T	FH	NM_000143.3	missense_variant	MODERATE	c.165T>A	p.Asp55Glu	NA	NA	21.2	0.606658	0.811	0	0.997	1	-0.681	NA	NA	NA	NA	55	simulated
chr1-241680585-T-A	chr1	241680585	NA	T	A	FH	NM_000143.3	missense_variant	MODERATE	c.164A>T	p.Asp55Val	NA	NA	26.2	0.825822	0.912	0	1	1	-1.048	NA	NA	NA	NA	55	simulated
chr1-241680585-T-C	chr1	241680585	NA	T	C	FH	NM_000143.3	missense_variant	MODERATE	c.164A>G	p.Asp55Gly	NA	NA	26.5	0.805181	0.915	0.001	1	1	-0.741	NA	NA	NA	NA	55	simulated
chr1-241680585-T-G	chr1	241680585	NA	T	G	FH	NM_000143.3	missense_variant	MODERATE	c.164A>C	p.Asp55Ala	NA	NA	26.2	0.800744	0.911	0.005	1	1	-1.001	NA	NA	NA	NA	55	simulated
chr1-241680586-C-A	chr1	241680586	NA	C	A	FH	NM_000143.3	missense_variant	MODERATE	c.163G>T	p.Asp55Tyr	NA	NA	27.2	0.738365	0.887	0	1	1	-1.015	NA	NA	NA	NA	55	simulated
chr1-241680586-C-T	chr1	241680586	COSM4764914	C	T	FH	NM_000143.3	missense_variant	MODERATE	c.163G>A	p.Asp55Asn	NA	NA	27.5	0.767771	0.742	0.001	1	1	-0.566	NA	NA	1	NA	55	COSMIC
chr1-241680586-C-G	chr1	241680586	NA	C	G	FH	NM_000143.3	missense_variant	MODERATE	c.163G>C	p.Asp55His	NA	NA	26.7	0.75218	0.903	0	1	1	-0.33	NA	NA	NA	NA	55	simulated
chr1-241680588-T-A	chr1	241680588	NA	T	A	FH	NM_000143.3	missense_variant	MODERATE	c.161A>T	p.Tyr54Phe	NA	NA	16.21	0.197634	0.409	0.361	0.001	0.993202	-1.023	NA	NA	NA	NA	54	simulated
chr1-241680588-T-C	chr1	241680588	COSM6927292	T	C	FH	NM_000143.3	missense_variant	MODERATE	c.161A>G	p.Tyr54Cys	NA	NA	18.88	0.166496	0.583	0.076	0.003	0.887796	-0.456	NA	NA	1	NA	54	COSMIC,BRAVO
chr1-241680588-T-G	chr1	241680588	NA	T	G	FH	NM_000143.3	missense_variant	MODERATE	c.161A>C	p.Tyr54Ser	NA	NA	15.44	0.102059	0.387	0.725	0.001	0.921608	-0.615	NA	NA	NA	NA	54	simulated
chr1-241680589-A-C	chr1	241680589	NA	A	C	FH	NM_000143.3	missense_variant	MODERATE	c.160T>G	p.Tyr54Asp	NA	NA	22	0.244067	0.55	0.084	0.037	0.884153	-0.377	NA	NA	NA	NA	54	simulated
chr1-241680589-A-T	chr1	241680589	NA	A	T	FH	NM_000143.3	missense_variant	MODERATE	c.160T>A	p.Tyr54Asn	NA	NA	21.6	0.189918	0.482	0.126	0.026	0.84071	-0.993	NA	NA	NA	NA	54	simulated
chr1-241680589-A-G	chr1	241680589	NA	A	G	FH	NM_000143.3	missense_variant	MODERATE	c.160T>C	p.Tyr54His	NA	NA	20.7	0.102545	0.396	0.262	0.001	0.983464	-0.258	NA	NA	NA	NA	54	simulated
chr1-241680590-T-A	chr1	241680590	NA	T	A	FH	NM_000143.3	missense_variant	MODERATE	c.159A>T	p.Glu53Asp	NA	NA	22.7	0.606571	0.752	0	0.994	1	-1.264	NA	NA	NA	NA	53	simulated
chr1-241680590-T-G	chr1	241680590	NA	T	G	FH	NM_000143.3	missense_variant	MODERATE	c.159A>C	p.Glu53Asp	NA	NA	22.7	0.606433	0.752	0	0.994	1	-0.675	NA	NA	NA	NA	53	simulated
chr1-241680591-T-A	chr1	241680591	NA	T	A	FH	NM_000143.3	missense_variant	MODERATE	c.158A>T	p.Glu53Val	NA	NA	26.8	0.829317	0.915	0	0.999	1	-0.416	NA	NA	NA	NA	53	simulated
chr1-241680591-T-C	chr1	241680591	NA	T	C	FH	NM_000143.3	missense_variant	MODERATE	c.158A>G	p.Glu53Gly	NA	NA	27	0.824819	0.896	0	1	1	-0.635	NA	NA	NA	NA	53	simulated
chr1-241680591-T-G	chr1	241680591	NA	T	G	FH	NM_000143.3	missense_variant	MODERATE	c.158A>C	p.Glu53Ala	NA	NA	26.1	0.797874	0.896	0	0.999	1	-0.786	NA	NA	NA	NA	53	simulated
chr1-241680592-C-T	chr1	241680592	rs863224013	C	T	FH	NM_000143.3	missense_variant	MODERATE	c.157G>A	p.Glu53Lys	1	NA	25.7	0.880777	0.895	0	0.999	1	-0.43	NA	NA	NA	NA	53	LOVD,gnomAD
chr1-241680592-C-G	chr1	241680592	NA	C	G	FH	NM_000143.3	missense_variant	MODERATE	c.157G>C	p.Glu53Gln	NA	NA	24.5	0.847597	0.859	0	0.999	1	0.881	NA	NA	NA	NA	53	simulated
chr1-241680593-T-C	chr1	241680593	NA	T	C	FH	NM_000143.3	missense_variant	MODERATE	c.156A>G	p.Ile52Met	NA	NA	17.13	0.133112	0.417	0.052	0.011	0.998531	1.159	NA	NA	NA	NA	52	simulated
chr1-241680594-A-C	chr1	241680594	NA	A	C	FH	NM_000143.3	missense_variant	MODERATE	c.155T>G	p.Ile52Arg	NA	NA	22.2	0.282416	0.626	0.134	0.04	1	0.739	NA	NA	NA	NA	52	simulated
chr1-241680594-A-T	chr1	241680594	NA	A	T	FH	NM_000143.3	missense_variant	MODERATE	c.155T>A	p.Ile52Lys	NA	NA	18.53	0.196121	0.552	0.347	0.001	1	0.79	NA	NA	NA	NA	52	simulated
chr1-241680594-A-G	chr1	241680594	NA	A	G	FH	NM_000143.3	missense_variant	MODERATE	c.155T>C	p.Ile52Thr	NA	NA	15.76	0.0952422	0.508	1	0.003	0.999642	0.789	NA	NA	NA	NA	52	simulated
chr1-241680595-T-A	chr1	241680595	rs543844061;485557	T	A	FH	NM_000143.3	missense_variant	MODERATE	c.154A>T	p.Ile52Leu	1	1	11.12	0.0703594	0.454	0.188	0	0.913912	-1.303	NA	NA	NA	Uncertain_significance	52	ClinVar,gnomAD
chr1-241680595-T-C	chr1	241680595	NA	T	C	FH	NM_000143.3	missense_variant	MODERATE	c.154A>G	p.Ile52Val	NA	NA	11.09	0.101902	0.381	0.399	0	0.821893	-0.996	NA	NA	NA	NA	52	simulated
chr1-241680595-T-G	chr1	241680595	NA	T	G	FH	NM_000143.3	missense_variant	MODERATE	c.154A>C	p.Ile52Leu	NA	NA	11.06	0.0721538	0.454	0.188	0	0.913912	-0.663	NA	NA	NA	NA	52	simulated
chr1-241680597-C-A	chr1	241680597	NA	C	A	FH	NM_000143.3	missense_variant	MODERATE	c.152G>T	p.Arg51Leu	NA	NA	28.6	0.906675	0.903	0	1	1	-1.131	NA	NA	NA	NA	51	simulated
chr1-241680597-C-T	chr1	241680597	NA	C	T	FH	NM_000143.3	missense_variant	MODERATE	c.152G>A	p.Arg51Gln	NA	NA	29.3	0.907105	0.928	0	1	1	-1.147	NA	NA	NA	NA	51	LOVD
chr1-241680597-C-G	chr1	241680597	NA	C	G	FH	NM_000143.3	missense_variant	MODERATE	c.152G>C	p.Arg51Pro	NA	NA	29	0.886569	0.891	0.001	1	1	-1.178	NA	NA	NA	NA	51	simulated
chr1-241680598-G-A	chr1	241680598	rs778678782;COSM138282	G	A	FH	NM_000143.3	missense_variant	MODERATE	c.151C>T	p.Arg51Trp	2	1	25.2	0.76935	0.799	0	1	1	-0.63	NA	NA	1	NA	51	COSMIC,gnomAD,BRAVO
chr1-241680598-G-C	chr1	241680598	NA	G	C	FH	NM_000143.3	missense_variant	MODERATE	c.151C>G	p.Arg51Gly	NA	NA	24	0.844573	0.789	0.001	1	1	-0.548	NA	NA	NA	NA	51	simulated
chr1-241680599-G-C	chr1	241680599	NA	G	C	FH	NM_000143.3	missense_variant	MODERATE	c.150C>G	p.Phe50Leu	NA	NA	21.9	0.179448	0.542	0.025	0.017	0.999835	0.759	NA	NA	NA	NA	50	simulated
chr1-241680599-G-T	chr1	241680599	NA	G	T	FH	NM_000143.3	missense_variant	MODERATE	c.150C>A	p.Phe50Leu	NA	NA	21.9	0.185615	0.542	0.025	0.017	0.999852	-0.383	NA	NA	NA	NA	50	simulated
chr1-241680600-A-C	chr1	241680600	NA	A	C	FH	NM_000143.3	missense_variant	MODERATE	c.149T>G	p.Phe50Cys	NA	NA	24.1	0.467237	0.755	0.003	0.65	0.999984	0.265	NA	NA	NA	NA	50	simulated
chr1-241680600-A-T	chr1	241680600	NA	A	T	FH	NM_000143.3	missense_variant	MODERATE	c.149T>A	p.Phe50Tyr	NA	NA	16.23	0.267266	0.522	0.293	0.001	0.999805	0.82	NA	NA	NA	NA	50	simulated
chr1-241680600-A-G	chr1	241680600	NA	A	G	FH	NM_000143.3	missense_variant	MODERATE	c.149T>C	p.Phe50Ser	NA	NA	22.6	0.231318	0.622	0.052	0.016	0.999976	-0.367	NA	NA	NA	NA	50	simulated
chr1-241680601-A-C	chr1	241680601	NA	A	C	FH	NM_000143.3	missense_variant	MODERATE	c.148T>G	p.Phe50Val	NA	NA	22.2	0.302404	0.609	0.078	0.005	0.999995	0.869	NA	NA	NA	NA	50	simulated
chr1-241680601-A-T	chr1	241680601	NA	A	T	FH	NM_000143.3	missense_variant	MODERATE	c.148T>A	p.Phe50Ile	NA	NA	22.5	0.199931	0.5	0.06	0.004	0.999989	-0.378	NA	NA	NA	NA	50	simulated
chr1-241680601-A-G	chr1	241680601	NA	A	G	FH	NM_000143.3	missense_variant	MODERATE	c.148T>C	p.Phe50Leu	NA	NA	23.5	0.226324	0.55	0.025	0.017	0.999989	-0.515	NA	NA	NA	NA	50	gnomAD
chr1-241680603-G-A	chr1	241680603	COSM3486121	G	A	FH	NM_000143.3	missense_variant	MODERATE	c.146C>T	p.Ser49Phe	NA	NA	23.8	0.357064	0.55	0.003	0.252	0.99996	0.29	NA	NA	3	NA	49	COSMIC,BRAVO
chr1-241680603-G-C	chr1	241680603	NA	G	C	FH	NM_000143.3	missense_variant	MODERATE	c.146C>G	p.Ser49Cys	NA	NA	23.7	0.291066	0.571	0.003	0.405	0.999883	0.798	NA	NA	NA	NA	49	simulated
chr1-241680603-G-T	chr1	241680603	NA	G	T	FH	NM_000143.3	missense_variant	MODERATE	c.146C>A	p.Ser49Tyr	NA	NA	23.6	0.375284	0.568	0.002	0.332	0.999929	0.352	NA	NA	NA	NA	49	simulated
chr1-241680604-A-C	chr1	241680604	NA	A	C	FH	NM_000143.3	missense_variant	MODERATE	c.145T>G	p.Ser49Ala	NA	NA	14.13	0.130162	0.419	0.239	0.001	0.966987	0.258	NA	NA	NA	NA	49	simulated
chr1-241680604-A-T	chr1	241680604	NA	A	T	FH	NM_000143.3	missense_variant	MODERATE	c.145T>A	p.Ser49Thr	NA	NA	14.59	0.135798	0.408	0.169	0.003	0.98994	0.826	NA	NA	NA	NA	49	simulated
chr1-241680604-A-G	chr1	241680604	NA	A	G	FH	NM_000143.3	missense_variant	MODERATE	c.145T>C	p.Ser49Pro	NA	NA	16.12	0.269997	0.688	0.064	0.095	0.998437	0.182	NA	NA	NA	NA	49	simulated
chr1-241680605-A-C	chr1	241680605	NA	A	C	FH	NM_000143.3	missense_variant	MODERATE	c.144T>G	p.Asn48Lys	NA	NA	15.69	0.222976	0.425	0.515	0.013	0.741688	-0.556	NA	NA	NA	NA	48	simulated
chr1-241680605-A-T	chr1	241680605	NA	A	T	FH	NM_000143.3	missense_variant	MODERATE	c.144T>A	p.Asn48Lys	NA	NA	15.72	0.222773	0.425	0.515	0.013	0.73591	0.594	NA	NA	NA	NA	48	simulated
chr1-241680606-T-A	chr1	241680606	NA	T	A	FH	NM_000143.3	missense_variant	MODERATE	c.143A>T	p.Asn48Ile	NA	NA	21.9	0.251113	0.552	0.081	0.013	0.93883	-0.726	NA	NA	NA	NA	48	simulated
chr1-241680606-T-C	chr1	241680606	NA	T	C	FH	NM_000143.3	missense_variant	MODERATE	c.143A>G	p.Asn48Ser	NA	NA	15.63	0.261925	0.391	0.657	0.001	0.624505	-0.672	NA	NA	NA	NA	48	simulated
chr1-241680606-T-G	chr1	241680606	NA	T	G	FH	NM_000143.3	missense_variant	MODERATE	c.143A>C	p.Asn48Thr	NA	NA	17.1	0.211662	0.45	0.808	0.002	0.836103	-0.727	NA	NA	NA	NA	48	simulated
chr1-241680607-T-A	chr1	241680607	NA	T	A	FH	NM_000143.3	missense_variant	MODERATE	c.142A>T	p.Asn48Tyr	NA	NA	22	0.452949	0.592	0.016	0.155	0.801758	0.648	NA	NA	NA	NA	48	simulated
chr1-241680607-T-C	chr1	241680607	NA	T	C	FH	NM_000143.3	missense_variant	MODERATE	c.142A>G	p.Asn48Asp	NA	NA	15.05	0.216754	0.408	0.597	0	0.682943	-0.275	NA	NA	NA	NA	48	simulated
chr1-241680607-T-G	chr1	241680607	NA	T	G	FH	NM_000143.3	missense_variant	MODERATE	c.142A>C	p.Asn48His	NA	NA	20.6	0.584888	0.459	0.053	0.17	0.505359	-0.252	NA	NA	NA	NA	48	simulated
chr1-241680608-T-A	chr1	241680608	NA	T	A	FH	NM_000143.3	missense_variant	MODERATE	c.141A>T	p.Gln47His	NA	NA	11.24	0.233524	0.596	0.078	0.252	0.937994	-1.02	NA	NA	NA	NA	47	simulated
chr1-241680608-T-G	chr1	241680608	NA	T	G	FH	NM_000143.3	missense_variant	MODERATE	c.141A>C	p.Gln47His	NA	NA	11.18	0.233524	0.596	0.078	0.252	0.937994	-1.15	NA	NA	NA	NA	47	simulated
chr1-241680609-T-A	chr1	241680609	NA	T	A	FH	NM_000143.3	missense_variant	MODERATE	c.140A>T	p.Gln47Leu	NA	NA	19.81	0.303658	0.535	0.141	0.009	0.994936	-0.721	NA	NA	NA	NA	47	simulated
chr1-241680609-T-C	chr1	241680609	NA	T	C	FH	NM_000143.3	missense_variant	MODERATE	c.140A>G	p.Gln47Arg	NA	NA	18.18	0.319997	0.518	0.272	0.035	0.93306	0.553	NA	NA	NA	NA	47	simulated
chr1-241680609-T-G	chr1	241680609	NA	T	G	FH	NM_000143.3	missense_variant	MODERATE	c.140A>C	p.Gln47Pro	NA	NA	19.28	0.316599	0.568	0.117	0.065	0.995927	-0.542	NA	NA	NA	NA	47	simulated
chr1-241680610-G-C	chr1	241680610	NA	G	C	FH	NM_000143.3	missense_variant	MODERATE	c.139C>G	p.Gln47Glu	NA	NA	15.14	0.197724	0.48	0.42	0.001	0.938207	0.911	NA	NA	NA	NA	47	simulated
chr1-241680610-G-T	chr1	241680610	NA	G	T	FH	NM_000143.3	missense_variant	MODERATE	c.139C>A	p.Gln47Lys	NA	NA	15.65	0.178764	0.425	0.494	0.001	0.967089	0.684	NA	NA	NA	NA	47	LOVD
chr1-241680611-G-C	chr1	241680611	NA	G	C	FH	NM_000143.3	missense_variant	MODERATE	c.138C>G	p.Ser46Arg	2	NA	18.48	0.370677	0.699	0.043	0.052	0.999886	-0.537	NA	NA	NA	NA	46	gnomAD
chr1-241680611-G-T	chr1	241680611	NA	G	T	FH	NM_000143.3	missense_variant	MODERATE	c.138C>A	p.Ser46Arg	NA	NA	18.56	0.388148	0.699	0.043	0.052	0.999894	0.826	NA	NA	NA	NA	46	simulated
chr1-241680612-C-A	chr1	241680612	NA	C	A	FH	NM_000143.3	missense_variant	MODERATE	c.137G>T	p.Ser46Ile	NA	NA	22.4	0.475772	0.62	0.023	0.035	0.999973	0.817	NA	NA	NA	NA	46	simulated
chr1-241680612-C-T	chr1	241680612	NA	C	T	FH	NM_000143.3	missense_variant	MODERATE	c.137G>A	p.Ser46Asn	NA	NA	17.71	0.413326	0.511	0.045	0.072	0.999788	0.752	NA	NA	NA	NA	46	simulated
chr1-241680612-C-G	chr1	241680612	NA	C	G	FH	NM_000143.3	missense_variant	MODERATE	c.137G>C	p.Ser46Thr	NA	NA	16.4	0.172915	0.57	0.203	0.002	0.999744	0.193	NA	NA	NA	NA	46	simulated
chr1-241680613-T-A	chr1	241680613	NA	T	A	FH	NM_000143.3	missense_variant	MODERATE	c.136A>T	p.Ser46Cys	NA	NA	22.5	0.542733	0.696	0.004	0.405	0.999974	0.238	NA	NA	NA	NA	46	simulated
chr1-241680613-T-C	chr1	241680613	NA	T	C	FH	NM_000143.3	missense_variant	MODERATE	c.136A>G	p.Ser46Gly	NA	NA	21	0.253378	0.565	0.034	0.002	0.999895	-0.946	NA	NA	NA	NA	46	simulated
chr1-241680613-T-G	chr1	241680613	NA	T	G	FH	NM_000143.3	missense_variant	MODERATE	c.136A>C	p.Ser46Arg	NA	NA	22	0.327145	0.672	0.043	0.052	0.999979	-0.707	NA	NA	NA	NA	46	simulated
chr1-241680615-G-A	chr1	241680615	NA	G	A	FH	NM_000143.3	missense_variant&splice_region_variant	MODERATE	c.134C>T	p.Ala45Val	NA	NA	23.2	0.451529	0.518	0.064	0.025	1	0.329	0.0236386	0.174	NA	NA	45	simulated
chr1-241680615-G-C	chr1	241680615	NA	G	C	FH	NM_000143.3	missense_variant&splice_region_variant	MODERATE	c.134C>G	p.Ala45Gly	NA	NA	23	0.398357	0.512	0.069	0.025	1	0.645	0.035426	0.12	NA	NA	45	simulated
chr1-241680615-G-T	chr1	241680615	NA	G	T	FH	NM_000143.3	missense_variant&splice_region_variant	MODERATE	c.134C>A	p.Ala45Glu	NA	NA	23	0.414791	0.548	0.129	0.025	1	0.497	0.0437975	0.186	NA	NA	45	simulated
chr1-241680616-C-A	chr1	241680616	NA	C	A	FH	NM_000143.3	missense_variant&splice_region_variant	MODERATE	c.133G>T	p.Ala45Ser	1	NA	22.3	NA	0.543	0.428	0.001	1	-1.38	0.974467	0.544	NA	NA	45	gnomAD
chr1-241680616-C-T	chr1	241680616	NA	C	T	FH	NM_000143.3	missense_variant&splice_region_variant	MODERATE	c.133G>A	p.Ala45Thr	NA	NA	23.2	NA	0.548	0.074	0.025	1	-0.886	0.983012	0.69	NA	NA	45	simulated
chr1-241680616-C-G	chr1	241680616	NA	C	G	FH	NM_000143.3	missense_variant&splice_region_variant	MODERATE	c.133G>C	p.Ala45Pro	NA	NA	24.6	NA	0.576	0.042	0.07	1	-1.343	0.999248	0.954	NA	NA	45	simulated
chr1-241682891-C-A	chr1	241682891	NA	C	A	FH	NM_000143.3	missense_variant&splice_region_variant	MODERATE	c.132G>T	p.Met44Ile	NA	NA	25.2	0.836811	0.521	0.117	0.001	0.999967	NA	0.999977	0.972	NA	NA	44	simulated
chr1-241682891-C-T	chr1	241682891	214393	C	T	FH	NM_000143.3	missense_variant&splice_region_variant	MODERATE	c.132G>A	p.Met44Ile	NA	NA	25.4	0.837207	0.516	0.117	0.001	0.999965	NA	0.99999	1	NA	Likely_pathogenic	44	ClinVar
chr1-241682891-C-G	chr1	241682891	NA	C	G	FH	NM_000143.3	missense_variant&splice_region_variant	MODERATE	c.132G>C	p.Met44Ile	NA	NA	25.2	0.839785	0.521	0.117	0.001	0.999967	NA	0.999998	0.978	NA	NA	44	simulated
chr1-241682892-A-C	chr1	241682892	NA	A	C	FH	NM_000143.3	missense_variant&splice_region_variant	MODERATE	c.131T>G	p.Met44Arg	NA	NA	25	0.798523	0.508	0.067	0	0.999995	NA	0.911578	0.632	NA	NA	44	simulated
chr1-241682892-A-T	chr1	241682892	NA	A	T	FH	NM_000143.3	missense_variant&splice_region_variant	MODERATE	c.131T>A	p.Met44Lys	NA	NA	27	0.78845	0.541	0.058	0	0.999994	NA	0.767932	0.604	NA	NA	44	simulated
chr1-241682892-A-G	chr1	241682892	NA	A	G	FH	NM_000143.3	missense_variant&splice_region_variant	MODERATE	c.131T>C	p.Met44Thr	NA	NA	24.3	0.795003	0.464	0.13	0.007	0.999956	NA	0.770627	0.664	NA	NA	44	BRAVO
chr1-241682893-T-A	chr1	241682893	NA	T	A	FH	NM_000143.3	missense_variant&splice_region_variant	MODERATE	c.130A>T	p.Met44Leu	NA	NA	24.4	0.84179	0.49	0.187	0	0.999734	NA	0.995966	0.674	NA	NA	44	simulated
chr1-241682893-T-C	chr1	241682893	NA	T	C	FH	NM_000143.3	missense_variant&splice_region_variant	MODERATE	c.130A>G	p.Met44Val	NA	NA	23.8	0.841386	0.464	0.112	0.002	0.999786	NA	0.893674	0.52	NA	NA	44	simulated
chr1-241682893-T-G	chr1	241682893	NA	T	G	FH	NM_000143.3	missense_variant&splice_region_variant	MODERATE	c.130A>C	p.Met44Leu	NA	NA	24.2	0.841381	0.49	0.187	0	0.999743	NA	0.843366	0.572	NA	NA	44	simulated
chr1-241682895-C-A	chr1	241682895	NA	C	A	FH	NM_000143.3	missense_variant	MODERATE	c.128G>T	p.Arg43Leu	NA	NA	24.6	0.829589	0.553	0.019	0.02	0.999143	NA	NA	NA	NA	NA	43	simulated
chr1-241682895-C-T	chr1	241682895	COSM6973888	C	T	FH	NM_000143.3	missense_variant	MODERATE	c.128G>A	p.Arg43Gln	NA	NA	23.5	0.757161	0.516	0.03	0.001	0.993405	NA	NA	NA	1	NA	43	COSMIC
chr1-241682895-C-G	chr1	241682895	NA	C	G	FH	NM_000143.3	missense_variant	MODERATE	c.128G>C	p.Arg43Pro	NA	NA	24.7	0.790786	0.54	0.006	0.001	0.999192	NA	NA	NA	NA	NA	43	simulated
chr1-241682896-G-C	chr1	241682896	rs200496951;460339	G	C	FH	NM_000143.3	missense_variant	MODERATE	c.127C>G	p.Arg43Gly	1	NA	23.8	0.815305	0.449	0.01	0.02	0.996365	NA	NA	NA	NA	Uncertain_significance	43	ClinVar,gnomAD
chr1-241682898-G-A	chr1	241682898	NA	G	A	FH	NM_000143.3	missense_variant	MODERATE	c.125C>T	p.Ala42Val	0	NA	22.1	0.762429	0.391	0.384	0	0.700076	NA	NA	NA	NA	NA	42	simulated
chr1-241682898-G-C	chr1	241682898	NA	G	C	FH	NM_000143.3	missense_variant	MODERATE	c.125C>G	p.Ala42Gly	NA	NA	22.2	0.759553	0.408	0.138	0.019	0.757991	NA	NA	NA	NA	NA	42	simulated
chr1-241682898-G-T	chr1	241682898	NA	G	T	FH	NM_000143.3	missense_variant	MODERATE	c.125C>A	p.Ala42Asp	NA	NA	23.5	0.853152	0.563	0.208	0.086	0.640669	NA	NA	NA	NA	NA	42	simulated
chr1-241682899-C-A	chr1	241682899	NA	C	A	FH	NM_000143.3	missense_variant	MODERATE	c.124G>T	p.Ala42Ser	NA	NA	22	0.748698	0.456	0.494	0.029	0.863234	NA	NA	NA	NA	NA	42	simulated
chr1-241682899-C-T	chr1	241682899	NA	C	T	FH	NM_000143.3	missense_variant	MODERATE	c.124G>A	p.Ala42Thr	NA	NA	22.7	0.730827	0.447	0.33	0.015	0.732131	NA	NA	NA	NA	NA	42	simulated
chr1-241682899-C-G	chr1	241682899	NA	C	G	FH	NM_000143.3	missense_variant	MODERATE	c.124G>C	p.Ala42Pro	NA	NA	22.8	0.775249	0.56	0.112	0.086	0.545355	NA	NA	NA	NA	NA	42	simulated
chr1-241682901-G-A	chr1	241682901	rs201486221;184518	G	A	FH	NM_000143.3	missense_variant	MODERATE	c.122C>T	p.Ala41Val	53	13	20.2	0.812033	0.333	0.341	0	0.999999	NA	NA	NA	NA	Likely_benign	41	ClinVar,gnomAD,BRAVO
chr1-241682901-G-C	chr1	241682901	NA	G	C	FH	NM_000143.3	missense_variant	MODERATE	c.122C>G	p.Ala41Gly	NA	NA	19.68	0.843318	0.352	0.128	0.012	0.999999	NA	NA	NA	NA	NA	41	simulated
chr1-241682901-G-T	chr1	241682901	NA	G	T	FH	NM_000143.3	missense_variant	MODERATE	c.122C>A	p.Ala41Glu	NA	NA	19.28	0.754259	0.34	0.153	0.018	0.999998	NA	NA	NA	NA	NA	41	simulated
chr1-241682902-C-A	chr1	241682902	NA	C	A	FH	NM_000143.3	missense_variant	MODERATE	c.121G>T	p.Ala41Ser	NA	NA	15.85	0.722669	0.394	0.525	0.001	1	NA	NA	NA	NA	NA	41	simulated
chr1-241682902-C-T	chr1	241682902	NA	C	T	FH	NM_000143.3	missense_variant	MODERATE	c.121G>A	p.Ala41Thr	NA	NA	16.75	0.646469	0.349	0.258	0.007	1	NA	NA	NA	NA	NA	41	simulated
chr1-241682902-C-G	chr1	241682902	NA	C	G	FH	NM_000143.3	missense_variant	MODERATE	c.121G>C	p.Ala41Pro	NA	NA	18.26	0.691614	0.447	0.114	0.001	0.999998	NA	NA	NA	NA	NA	41	simulated
chr1-241682903-G-C	chr1	241682903	NA	G	C	FH	NM_000143.3	missense_variant	MODERATE	c.120C>G	p.Asn40Lys	NA	NA	16.65	0.612994	0.228	0.104	0.001	0.99999	NA	NA	NA	NA	NA	40	gnomAD,BRAVO
chr1-241682903-G-T	chr1	241682903	NA	G	T	FH	NM_000143.3	missense_variant	MODERATE	c.120C>A	p.Asn40Lys	NA	NA	16.7	0.608009	0.228	0.104	0.001	0.99999	NA	NA	NA	NA	NA	40	simulated
chr1-241682904-T-A	chr1	241682904	NA	T	A	FH	NM_000143.3	missense_variant	MODERATE	c.119A>T	p.Asn40Ile	NA	NA	17.83	0.72086	0.311	0.108	0	0.999993	NA	NA	NA	NA	NA	40	simulated
chr1-241682904-T-C	chr1	241682904	NA	T	C	FH	NM_000143.3	missense_variant	MODERATE	c.119A>G	p.Asn40Ser	NA	NA	15.37	0.657432	0.235	0.414	0.001	0.999999	NA	NA	NA	NA	NA	40	simulated
chr1-241682904-T-G	chr1	241682904	NA	T	G	FH	NM_000143.3	missense_variant	MODERATE	c.119A>C	p.Asn40Thr	NA	NA	15.59	0.615782	0.34	0.369	0.007	0.999998	NA	NA	NA	NA	NA	40	simulated
chr1-241682905-T-A	chr1	241682905	NA	T	A	FH	NM_000143.3	missense_variant	MODERATE	c.118A>T	p.Asn40Tyr	NA	NA	21.5	0.718264	0.403	0.008	0.022	0.999991	NA	NA	NA	NA	NA	40	simulated
chr1-241682905-T-C	chr1	241682905	NA	T	C	FH	NM_000143.3	missense_variant	MODERATE	c.118A>G	p.Asn40Asp	NA	NA	16.2	0.597015	0.251	0.088	0.007	0.999999	NA	NA	NA	NA	NA	40	simulated
chr1-241682905-T-G	chr1	241682905	NA	T	G	FH	NM_000143.3	missense_variant	MODERATE	c.118A>C	p.Asn40His	NA	NA	16.2	0.59545	0.267	0.016	0	0.999998	NA	NA	NA	NA	NA	40	simulated
chr1-241682907-G-A	chr1	241682907	NA	G	A	FH	NM_000143.3	missense_variant	MODERATE	c.116C>T	p.Pro39Leu	NA	NA	14.08	0.757797	0.402	0.594	0.001	0.924248	NA	NA	NA	NA	NA	39	BRAVO
chr1-241682907-G-C	chr1	241682907	NA	G	C	FH	NM_000143.3	missense_variant	MODERATE	c.116C>G	p.Pro39Arg	NA	NA	13.58	0.786988	0.417	0.718	0.204	0.999677	NA	NA	NA	NA	NA	39	simulated
chr1-241682907-G-T	chr1	241682907	NA	G	T	FH	NM_000143.3	missense_variant	MODERATE	c.116C>A	p.Pro39Gln	NA	NA	13.95	0.854648	0.386	0.508	0.26	0.999824	NA	NA	NA	NA	NA	39	simulated
chr1-241682908-G-A	chr1	241682908	NA	G	A	FH	NM_000143.3	missense_variant	MODERATE	c.115C>T	p.Pro39Ser	NA	NA	15.54	0.667587	0.341	0.705	0.002	0.999982	NA	NA	NA	NA	NA	39	simulated
chr1-241682908-G-C	chr1	241682908	NA	G	C	FH	NM_000143.3	missense_variant	MODERATE	c.115C>G	p.Pro39Ala	NA	NA	15.05	0.643101	0.411	0.868	0.027	0.99999	NA	NA	NA	NA	NA	39	simulated
chr1-241682908-G-T	chr1	241682908	NA	G	T	FH	NM_000143.3	missense_variant	MODERATE	c.115C>A	p.Pro39Thr	NA	NA	15.52	0.646178	0.395	0.575	0.027	0.999984	NA	NA	NA	NA	NA	39	simulated
chr1-241682910-G-A	chr1	241682910	NA	G	A	FH	NM_000143.3	missense_variant	MODERATE	c.113C>T	p.Pro38Leu	NA	NA	11.47	0.521083	0.317	0.707	0	1	NA	NA	NA	NA	NA	38	simulated
chr1-241682910-G-C	chr1	241682910	NA	G	C	FH	NM_000143.3	missense_variant	MODERATE	c.113C>G	p.Pro38Arg	NA	NA	10.33	0.689841	0.37	0.484	0.018	1	NA	NA	NA	NA	NA	38	simulated
chr1-241682910-G-T	chr1	241682910	NA	G	T	FH	NM_000143.3	missense_variant	MODERATE	c.113C>A	p.Pro38His	NA	NA	11.25	0.816164	0.354	0.632	0.109	1	NA	NA	NA	NA	NA	38	simulated
chr1-241682911-G-A	chr1	241682911	NA	G	A	FH	NM_000143.3	missense_variant	MODERATE	c.112C>T	p.Pro38Ser	NA	NA	8.83	0.610954	0.392	0.533	0.004	1	NA	NA	NA	NA	NA	38	simulated
chr1-241682911-G-C	chr1	241682911	NA	G	C	FH	NM_000143.3	missense_variant	MODERATE	c.112C>G	p.Pro38Ala	NA	NA	8.233	0.549855	0.268	0.675	0	1	NA	NA	NA	NA	NA	38	simulated
chr1-241682911-G-T	chr1	241682911	NA	G	T	FH	NM_000143.3	missense_variant	MODERATE	c.112C>A	p.Pro38Thr	NA	NA	8.33	0.626478	0.305	0.522	0	1	NA	NA	NA	NA	NA	38	simulated
chr1-241682912-C-A	chr1	241682912	NA	C	A	FH	NM_000143.3	missense_variant	MODERATE	c.111G>T	p.Trp37Cys	NA	NA	16.22	0.72054	0.371	0.177	0	0.99923	NA	NA	NA	NA	NA	37	simulated
chr1-241682912-C-G	chr1	241682912	NA	C	G	FH	NM_000143.3	missense_variant	MODERATE	c.111G>C	p.Trp37Cys	NA	NA	16.18	0.702985	0.371	0.177	0	0.99923	NA	NA	NA	NA	NA	37	simulated
chr1-241682913-C-A	chr1	241682913	NA	C	A	FH	NM_000143.3	missense_variant	MODERATE	c.110G>T	p.Trp37Leu	NA	NA	15.74	0.47432	0.397	0.647	0.002	1	NA	NA	NA	NA	NA	37	simulated
chr1-241682913-C-G	chr1	241682913	NA	C	G	FH	NM_000143.3	missense_variant	MODERATE	c.110G>C	p.Trp37Ser	NA	NA	16.54	0.479323	0.378	0.399	0.002	0.999324	NA	NA	NA	NA	NA	37	simulated
chr1-241682914-A-C	chr1	241682914	NA	A	C	FH	NM_000143.3	missense_variant	MODERATE	c.109T>G	p.Trp37Gly	NA	NA	7.931	0.653897	0.348	0.328	0	1	NA	NA	NA	NA	NA	37	simulated
chr1-241682914-A-T	chr1	241682914	NA	A	T	FH	NM_000143.3	missense_variant	MODERATE	c.109T>A	p.Trp37Arg	NA	NA	7.998	0.647336	0.226	0.349	0	1	NA	NA	NA	NA	NA	37	simulated
chr1-241682914-A-G	chr1	241682914	NA	A	G	FH	NM_000143.3	missense_variant	MODERATE	c.109T>C	p.Trp37Arg	NA	NA	8.178	0.648293	0.226	0.349	0	1	NA	NA	NA	NA	NA	37	simulated
chr1-241682915-A-C	chr1	241682915	NA	A	C	FH	NM_000143.3	missense_variant	MODERATE	c.108T>G	p.Phe36Leu	NA	NA	9.085	0.807212	0.324	0.767	0	1	NA	NA	NA	NA	NA	36	simulated
chr1-241682915-A-T	chr1	241682915	NA	A	T	FH	NM_000143.3	missense_variant	MODERATE	c.108T>A	p.Phe36Leu	NA	NA	9.141	0.800905	0.324	0.767	0	1	NA	NA	NA	NA	NA	36	simulated
chr1-241682916-A-C	chr1	241682916	NA	A	C	FH	NM_000143.3	missense_variant	MODERATE	c.107T>G	p.Phe36Cys	NA	NA	8.237	0.85423	0.371	0.191	0.053	1	NA	NA	NA	NA	NA	36	simulated
chr1-241682916-A-T	chr1	241682916	NA	A	T	FH	NM_000143.3	missense_variant	MODERATE	c.107T>A	p.Phe36Tyr	NA	NA	7.471	0.851523	0.368	1	0.011	1	NA	NA	NA	NA	NA	36	simulated
chr1-241682916-A-G	chr1	241682916	NA	A	G	FH	NM_000143.3	missense_variant	MODERATE	c.107T>C	p.Phe36Ser	NA	NA	7.667	0.795249	0.271	0.542	0.003	1	NA	NA	NA	NA	NA	36	simulated
chr1-241682917-A-C	chr1	241682917	NA	A	C	FH	NM_000143.3	missense_variant	MODERATE	c.106T>G	p.Phe36Val	NA	NA	5.198	0.648632	0.319	0.502	0.001	1	NA	NA	NA	NA	NA	36	simulated
chr1-241682917-A-T	chr1	241682917	NA	A	T	FH	NM_000143.3	missense_variant	MODERATE	c.106T>A	p.Phe36Ile	NA	NA	5.288	0.693518	0.321	0.411	0	1	NA	NA	NA	NA	NA	36	simulated
chr1-241682917-A-G	chr1	241682917	NA	A	G	FH	NM_000143.3	missense_variant	MODERATE	c.106T>C	p.Phe36Leu	NA	NA	5.535	0.636364	0.283	0.767	0	1	NA	NA	NA	NA	NA	36	simulated
chr1-241682919-G-A	chr1	241682919	NA	G	A	FH	NM_000143.3	missense_variant	MODERATE	c.104C>T	p.Ser35Leu	1	NA	11.96	0.601312	0.253	0.2	0	1	NA	NA	NA	NA	NA	35	gnomAD
chr1-241682919-G-C	chr1	241682919	NA	G	C	FH	NM_000143.3	missense_variant	MODERATE	c.104C>G	p.Ser35Trp	NA	NA	15.54	0.66185	0.354	0.013	0.124	1	NA	NA	NA	NA	NA	35	BRAVO
chr1-241682920-A-C	chr1	241682920	NA	A	C	FH	NM_000143.3	missense_variant	MODERATE	c.103T>G	p.Ser35Ala	NA	NA	10.32	0.650245	0.306	0.509	0.001	1	NA	NA	NA	NA	NA	35	simulated
chr1-241682920-A-T	chr1	241682920	NA	A	T	FH	NM_000143.3	missense_variant	MODERATE	c.103T>A	p.Ser35Thr	NA	NA	10.37	0.667835	0.335	0.746	0.002	1	NA	NA	NA	NA	NA	35	simulated
chr1-241682920-A-G	chr1	241682920	NA	A	G	FH	NM_000143.3	missense_variant	MODERATE	c.103T>C	p.Ser35Pro	NA	NA	10.5	0.374067	0.308	0.293	0	1	NA	NA	NA	NA	NA	35	simulated
chr1-241682922-G-A	chr1	241682922	NA	G	A	FH	NM_000143.3	missense_variant	MODERATE	c.101C>T	p.Pro34Leu	1	NA	11.41	0.632598	0.239	0.491	0	1	NA	NA	NA	NA	NA	34	gnomAD
chr1-241682922-G-C	chr1	241682922	NA	G	C	FH	NM_000143.3	missense_variant	MODERATE	c.101C>G	p.Pro34Arg	NA	NA	10.67	0.688026	0.327	0.568	0.008	1	NA	NA	NA	NA	NA	34	simulated
chr1-241682922-G-T	chr1	241682922	NA	G	T	FH	NM_000143.3	missense_variant	MODERATE	c.101C>A	p.Pro34His	NA	NA	12.35	0.717008	0.274	0.126	0.053	1	NA	NA	NA	NA	NA	34	simulated
chr1-241682923-G-A	chr1	241682923	NA	G	A	FH	NM_000143.3	missense_variant	MODERATE	c.100C>T	p.Pro34Ser	NA	NA	6.741	0.453567	0.285	0.782	0.002	1	NA	NA	NA	NA	NA	34	BRAVO
chr1-241682923-G-C	chr1	241682923	NA	G	C	FH	NM_000143.3	missense_variant	MODERATE	c.100C>G	p.Pro34Ala	NA	NA	5.947	0.451675	0.258	0.81	0.001	1	NA	NA	NA	NA	NA	34	simulated
chr1-241682923-G-T	chr1	241682923	NA	G	T	FH	NM_000143.3	missense_variant	MODERATE	c.100C>A	p.Pro34Thr	NA	NA	6.075	0.460248	0.272	0.688	0	1	NA	NA	NA	NA	NA	34	simulated
chr1-241682925-A-C	chr1	241682925	485560	A	C	FH	NM_000143.3	missense_variant	MODERATE	c.98T>G	p.Val33Gly	1	NA	9.917	0.875936	0.374	0.101	0.004	0.999998	NA	NA	NA	NA	Uncertain_significance	33	ClinVar,gnomAD
chr1-241682925-A-T	chr1	241682925	NA	A	T	FH	NM_000143.3	missense_variant	MODERATE	c.98T>A	p.Val33Glu	NA	NA	10.95	0.883784	0.46	0.064	0.007	1	NA	NA	NA	NA	NA	33	simulated
chr1-241682925-A-G	chr1	241682925	NA	A	G	FH	NM_000143.3	missense_variant	MODERATE	c.98T>C	p.Val33Ala	NA	NA	9.189	0.85888	0.381	0.272	0	1	NA	NA	NA	NA	NA	33	simulated
chr1-241682926-C-A	chr1	241682926	NA	C	A	FH	NM_000143.3	missense_variant	MODERATE	c.97G>T	p.Val33Leu	NA	NA	8.473	0.962187	0.345	0.483	0	1	NA	NA	NA	NA	NA	33	simulated
chr1-241682926-C-T	chr1	241682926	NA	C	T	FH	NM_000143.3	missense_variant	MODERATE	c.97G>A	p.Val33Met	NA	1	10.47	0.944167	0.329	0.047	0.016	1	NA	NA	NA	NA	NA	33	simulated
chr1-241682926-C-G	chr1	241682926	NA	C	G	FH	NM_000143.3	missense_variant	MODERATE	c.97G>C	p.Val33Leu	NA	NA	8.374	0.959931	0.345	0.483	0	1	NA	NA	NA	NA	NA	33	simulated
chr1-241682928-G-A	chr1	241682928	NA	G	A	FH	NM_000143.3	missense_variant	MODERATE	c.95C>T	p.Ala32Val	NA	NA	16.11	0.77014	0.389	0.174	0.007	1	NA	NA	NA	NA	NA	32	simulated
chr1-241682928-G-C	chr1	241682928	NA	G	C	FH	NM_000143.3	missense_variant	MODERATE	c.95C>G	p.Ala32Gly	NA	NA	13.59	0.768243	0.368	0.125	0.007	1	NA	NA	NA	NA	NA	32	simulated
chr1-241682928-G-T	chr1	241682928	NA	G	T	FH	NM_000143.3	missense_variant	MODERATE	c.95C>A	p.Ala32Asp	NA	NA	14.11	0.696596	0.39	0.119	0	1	NA	NA	NA	NA	NA	32	simulated
chr1-241682929-C-A	chr1	241682929	485578	C	A	FH	NM_000143.3	missense_variant	MODERATE	c.94G>T	p.Ala32Ser	NA	NA	11.32	0.71304	0.375	0.307	0.007	1	NA	NA	NA	NA	Uncertain_significance	32	ClinVar
chr1-241682929-C-T	chr1	241682929	NA	C	T	FH	NM_000143.3	missense_variant	MODERATE	c.94G>A	p.Ala32Thr	2	NA	11.79	0.69923	0.367	0.3	0	1	NA	NA	NA	NA	NA	32	simulated
chr1-241682929-C-G	chr1	241682929	NA	C	G	FH	NM_000143.3	missense_variant	MODERATE	c.94G>C	p.Ala32Pro	NA	NA	15.07	0.762368	0.531	0.054	0	1	NA	NA	NA	NA	NA	32	simulated
chr1-241682931-G-A	chr1	241682931	231765	G	A	FH	NM_000143.3	missense_variant	MODERATE	c.92C>T	p.Ala31Val	NA	NA	13.68	0.861553	0.393	0.098	0.019	1	NA	NA	NA	NA	Uncertain_significance	31	ClinVar
chr1-241682931-G-C	chr1	241682931	NA	G	C	FH	NM_000143.3	missense_variant	MODERATE	c.92C>G	p.Ala31Gly	NA	NA	13.16	0.883377	0.371	0.126	0.033	1	NA	NA	NA	NA	NA	31	simulated
chr1-241682931-G-T	chr1	241682931	NA	G	T	FH	NM_000143.3	missense_variant	MODERATE	c.92C>A	p.Ala31Glu	NA	NA	12.37	0.865639	0.4	0.325	0.049	1	NA	NA	NA	NA	NA	31	simulated
chr1-241682932-C-A	chr1	241682932	NA	C	A	FH	NM_000143.3	missense_variant	MODERATE	c.91G>T	p.Ala31Ser	NA	NA	7.448	0.763781	0.33	0.475	0.005	1	NA	NA	NA	NA	NA	31	simulated
chr1-241682932-C-T	chr1	241682932	NA	C	T	FH	NM_000143.3	missense_variant	MODERATE	c.91G>A	p.Ala31Thr	NA	NA	8	0.774769	0.279	0.319	0.019	1	NA	NA	NA	NA	NA	31	simulated
chr1-241682932-C-G	chr1	241682932	NA	C	G	FH	NM_000143.3	missense_variant	MODERATE	c.91G>C	p.Ala31Pro	NA	NA	7.33	0.59092	0.338	0.176	0.002	1	NA	NA	NA	NA	NA	31	simulated
chr1-241682934-C-A	chr1	241682934	NA	C	A	FH	NM_000143.3	missense_variant	MODERATE	c.89G>T	p.Gly30Val	NA	NA	14.22	0.813052	0.378	0.087	0.223	0.999999	NA	NA	NA	NA	NA	30	simulated
chr1-241682934-C-T	chr1	241682934	NA	C	T	FH	NM_000143.3	missense_variant	MODERATE	c.89G>A	p.Gly30Asp	NA	NA	13.84	0.740704	0.492	0.147	0.06	1	NA	NA	NA	NA	NA	30	simulated
chr1-241682934-C-G	chr1	241682934	NA	C	G	FH	NM_000143.3	missense_variant	MODERATE	c.89G>C	p.Gly30Ala	NA	NA	11.48	0.630735	0.406	0.351	0.04	1	NA	NA	NA	NA	NA	30	simulated
chr1-241682935-C-A	chr1	241682935	NA	C	A	FH	NM_000143.3	missense_variant	MODERATE	c.88G>T	p.Gly30Cys	NA	NA	19.35	0.794551	0.394	0.02	0.543	1	NA	NA	NA	NA	NA	30	simulated
chr1-241682935-C-T	chr1	241682935	NA	C	T	FH	NM_000143.3	missense_variant	MODERATE	c.88G>A	p.Gly30Ser	NA	NA	13.66	0.753812	0.391	0.428	0.06	1	NA	NA	NA	NA	NA	30	simulated
chr1-241682935-C-G	chr1	241682935	NA	C	G	FH	NM_000143.3	missense_variant	MODERATE	c.88G>C	p.Gly30Arg	NA	NA	14.52	0.754088	0.389	0.293	0.182	1	NA	NA	NA	NA	NA	30	simulated
chr1-241682937-C-A	chr1	241682937	NA	C	A	FH	NM_000143.3	missense_variant	MODERATE	c.86G>T	p.Gly29Val	NA	NA	15.23	0.776829	0.37	0.163	0.247	0.999978	NA	NA	NA	NA	NA	29	simulated
chr1-241682937-C-T	chr1	241682937	NA	C	T	FH	NM_000143.3	missense_variant	MODERATE	c.86G>A	p.Gly29Asp	NA	NA	14.45	0.689555	0.373	0.264	0.166	1	NA	NA	NA	NA	NA	29	simulated
chr1-241682937-C-G	chr1	241682937	NA	C	G	FH	NM_000143.3	missense_variant	MODERATE	c.86G>C	p.Gly29Ala	NA	NA	12.08	0.650252	0.397	0.436	0.046	1	NA	NA	NA	NA	NA	29	simulated
chr1-241682938-C-A	chr1	241682938	NA	C	A	FH	NM_000143.3	missense_variant	MODERATE	c.85G>T	p.Gly29Cys	NA	NA	10.09	0.850452	0.411	0.039	0.575	1	NA	NA	NA	NA	NA	29	simulated
chr1-241682938-C-T	chr1	241682938	NA	C	T	FH	NM_000143.3	missense_variant	MODERATE	c.85G>A	p.Gly29Ser	NA	NA	3.987	0.521508	0.301	0.739	0.007	1	NA	NA	NA	NA	NA	29	simulated
chr1-241682938-C-G	chr1	241682938	NA	C	G	FH	NM_000143.3	missense_variant	MODERATE	c.85G>C	p.Gly29Arg	NA	NA	3.055	0.632392	0.363	0.377	0.004	1	NA	NA	NA	NA	NA	29	simulated
chr1-241682939-C-A	chr1	241682939	NA	C	A	FH	NM_000143.3	missense_variant	MODERATE	c.84G>T	p.Leu28Phe	NA	NA	8.281	0.418745	0.378	0.321	0	1	NA	NA	NA	NA	NA	28	simulated
chr1-241682939-C-G	chr1	241682939	NA	C	G	FH	NM_000143.3	missense_variant	MODERATE	c.84G>C	p.Leu28Phe	NA	NA	8.179	0.420623	0.378	0.321	0	1	NA	NA	NA	NA	NA	28	simulated
chr1-241682940-A-C	chr1	241682940	NA	A	C	FH	NM_000143.3	missense_variant	MODERATE	c.83T>G	p.Leu28Trp	NA	NA	11.19	0.436235	0.346	0.026	0	1	NA	NA	NA	NA	NA	28	simulated
chr1-241682940-A-G	chr1	241682940	NA	A	G	FH	NM_000143.3	missense_variant	MODERATE	c.83T>C	p.Leu28Ser	NA	NA	9.381	0.355142	0.371	0.189	0.007	1	NA	NA	NA	NA	NA	28	simulated
chr1-241682941-A-C	chr1	241682941	NA	A	C	FH	NM_000143.3	missense_variant	MODERATE	c.82T>G	p.Leu28Val	NA	NA	8.102	0.252999	0.34	0.459	0	1	NA	NA	NA	NA	NA	28	simulated
chr1-241682941-A-T	chr1	241682941	NA	A	T	FH	NM_000143.3	missense_variant	MODERATE	c.82T>A	p.Leu28Met	NA	NA	8.167	0.543584	0.387	0.059	0.035	1	NA	NA	NA	NA	NA	28	simulated
chr1-241682943-C-A	chr1	241682943	NA	C	A	FH	NM_000143.3	missense_variant	MODERATE	c.80G>T	p.Gly27Val	NA	NA	13.74	0.883822	0.391	0.102	0.127	1	NA	NA	NA	NA	NA	27	simulated
chr1-241682943-C-T	chr1	241682943	NA	C	T	FH	NM_000143.3	missense_variant	MODERATE	c.80G>A	p.Gly27Asp	NA	NA	13.44	0.763841	0.422	0.063	0.001	1	NA	NA	NA	NA	NA	27	simulated
chr1-241682943-C-G	chr1	241682943	NA	C	G	FH	NM_000143.3	missense_variant	MODERATE	c.80G>C	p.Gly27Ala	NA	NA	11.05	0.764695	0.424	0.144	0.017	1	NA	NA	NA	NA	NA	27	ClinVar,gnomAD
chr1-241682944-C-A	chr1	241682944	NA	C	A	FH	NM_000143.3	missense_variant	MODERATE	c.79G>T	p.Gly27Cys	NA	NA	22	0.880199	0.41	0.011	0.509	1	NA	NA	NA	NA	NA	27	simulated
chr1-241682944-C-T	chr1	241682944	NA	C	T	FH	NM_000143.3	missense_variant	MODERATE	c.79G>A	p.Gly27Ser	NA	NA	13.02	0.846603	0.412	0.114	0.002	1	NA	NA	NA	NA	NA	27	simulated
chr1-241682944-C-G	chr1	241682944	NA	C	G	FH	NM_000143.3	missense_variant	MODERATE	c.79G>C	p.Gly27Arg	NA	NA	14.1	0.889542	0.424	0.17	0.289	1	NA	NA	NA	NA	NA	27	simulated
chr1-241682946-G-A	chr1	241682946	rs187226800;134415	G	A	FH	NM_000143.3	missense_variant	MODERATE	c.77C>T	p.Pro26Leu	298	27	12.13	NA	0.393	0.335	0	1	NA	NA	NA	NA	Benign/Likely_benign	26	ClinVar,gnomAD,BRAVO
chr1-241682946-G-C	chr1	241682946	NA	G	C	FH	NM_000143.3	missense_variant	MODERATE	c.77C>G	p.Pro26Arg	NA	NA	10.41	0.802359	0.426	0.492	0.021	1	NA	NA	NA	NA	NA	26	simulated
chr1-241682946-G-T	chr1	241682946	NA	G	T	FH	NM_000143.3	missense_variant	MODERATE	c.77C>A	p.Pro26His	NA	NA	12.34	0.885195	0.395	0.091	0.122	1	NA	NA	NA	NA	NA	26	simulated
chr1-241682947-G-A	chr1	241682947	COSM5718878	G	A	FH	NM_000143.3	missense_variant	MODERATE	c.76C>T	p.Pro26Ser	NA	NA	11.93	0.863459	0.396	0.556	0.015	1	NA	NA	NA	4	NA	26	COSMIC
chr1-241682947-G-C	chr1	241682947	NA	G	C	FH	NM_000143.3	missense_variant	MODERATE	c.76C>G	p.Pro26Ala	NA	NA	10.76	0.869356	0.41	0.385	0.01	1	NA	NA	NA	NA	NA	26	simulated
chr1-241682947-G-T	chr1	241682947	NA	G	T	FH	NM_000143.3	missense_variant	MODERATE	c.76C>A	p.Pro26Thr	NA	NA	11.38	0.854135	0.422	0.388	0.021	1	NA	NA	NA	NA	NA	26	simulated
chr1-241682949-G-A	chr1	241682949	NA	G	A	FH	NM_000143.3	missense_variant	MODERATE	c.74C>T	p.Ala25Val	NA	NA	11.42	0.219252	0.353	0.099	0	1	NA	NA	NA	NA	NA	25	simulated
chr1-241682949-G-C	chr1	241682949	NA	G	C	FH	NM_000143.3	missense_variant	MODERATE	c.74C>G	p.Ala25Gly	NA	NA	9.966	0.218954	0.317	0.128	0	1	NA	NA	NA	NA	NA	25	simulated
chr1-241682949-G-T	chr1	241682949	NA	G	T	FH	NM_000143.3	missense_variant	MODERATE	c.74C>A	p.Ala25Asp	NA	NA	10.7	0.229061	0.407	0.032	0.02	1	NA	NA	NA	NA	NA	25	simulated
chr1-241682950-C-A	chr1	241682950	NA	C	A	FH	NM_000143.3	missense_variant	MODERATE	c.73G>T	p.Ala25Ser	NA	NA	10.06	0.256467	0.399	0.203	0.007	1	NA	NA	NA	NA	NA	25	simulated
chr1-241682950-C-T	chr1	241682950	COSM4886702	C	T	FH	NM_000143.3	missense_variant	MODERATE	c.73G>A	p.Ala25Thr	0	NA	11.33	0.259458	0.374	0.286	0	1	NA	NA	NA	1	NA	25	COSMIC,gnomAD
chr1-241682950-C-G	chr1	241682950	NA	C	G	FH	NM_000143.3	missense_variant	MODERATE	c.73G>C	p.Ala25Pro	NA	NA	12.42	0.27457	0.402	0.028	0.043	1	NA	NA	NA	NA	NA	25	BRAVO
chr1-241682952-G-A	chr1	241682952	NA	G	A	FH	NM_000143.3	missense_variant	MODERATE	c.71C>T	p.Ser24Leu	NA	NA	12.4	0.239468	0.374	0.33	0.002	1	NA	NA	NA	NA	NA	24	simulated
chr1-241682952-G-C	chr1	241682952	134414	G	C	FH	NM_000143.3	missense_variant	MODERATE	c.71C>G	p.Ser24Trp	NA	NA	14.66	0.21713	0.337	0.067	0.142	0.999935	NA	NA	NA	NA	not_provided	24	ClinVar
chr1-241682953-A-C	chr1	241682953	NA	A	C	FH	NM_000143.3	missense_variant	MODERATE	c.70T>G	p.Ser24Ala	NA	NA	7.19	0.123408	0.351	0.329	0	1	NA	NA	NA	NA	NA	24	simulated
chr1-241682953-A-T	chr1	241682953	NA	A	T	FH	NM_000143.3	missense_variant	MODERATE	c.70T>A	p.Ser24Thr	NA	NA	7.266	0.114007	0.327	0.579	0.001	1	NA	NA	NA	NA	NA	24	simulated
chr1-241682953-A-G	chr1	241682953	NA	A	G	FH	NM_000143.3	missense_variant	MODERATE	c.70T>C	p.Ser24Pro	NA	NA	7.471	0.126636	0.319	0.229	0	1	NA	NA	NA	NA	NA	24	simulated
chr1-241682955-G-A	chr1	241682955	NA	G	A	FH	NM_000143.3	missense_variant	MODERATE	c.68C>T	p.Ala23Val	NA	NA	7.132	0.300347	0.322	0.137	0.006	1	NA	NA	NA	NA	NA	23	simulated
chr1-241682955-G-C	chr1	241682955	NA	G	C	FH	NM_000143.3	missense_variant	MODERATE	c.68C>G	p.Ala23Gly	NA	NA	5.438	0.236324	0.344	0.16	0	1	NA	NA	NA	NA	NA	23	simulated
chr1-241682955-G-T	chr1	241682955	NA	G	T	FH	NM_000143.3	missense_variant	MODERATE	c.68C>A	p.Ala23Asp	NA	NA	11.4	0.161145	0.361	0.02	0.006	1	NA	NA	NA	NA	NA	23	simulated
chr1-241682956-C-A	chr1	241682956	NA	C	A	FH	NM_000143.3	missense_variant	MODERATE	c.67G>T	p.Ala23Ser	NA	NA	4.315	0.310151	0.377	0.441	0.002	1	NA	NA	NA	NA	NA	23	simulated
chr1-241682956-C-T	chr1	241682956	NA	C	T	FH	NM_000143.3	missense_variant	MODERATE	c.67G>A	p.Ala23Thr	NA	NA	9.438	0.27434	0.32	0.028	0.004	1	NA	NA	NA	NA	NA	23	simulated
chr1-241682956-C-G	chr1	241682956	NA	C	G	FH	NM_000143.3	missense_variant	MODERATE	c.67G>C	p.Ala23Pro	NA	NA	9.292	0.188328	0.355	0.026	0.012	1	NA	NA	NA	NA	NA	23	simulated
chr1-241682957-T-A	chr1	241682957	NA	T	A	FH	NM_000143.3	missense_variant	MODERATE	c.66A>T	p.Leu22Phe	NA	NA	8.669	0.789439	0.291	0.336	0	1	NA	NA	NA	NA	NA	22	simulated
chr1-241682957-T-G	chr1	241682957	NA	T	G	FH	NM_000143.3	missense_variant	MODERATE	c.66A>C	p.Leu22Phe	NA	NA	8.598	0.789439	0.291	0.336	0	1	NA	NA	NA	NA	NA	22	simulated
chr1-241682958-A-G	chr1	241682958	NA	A	G	FH	NM_000143.3	missense_variant	MODERATE	c.65T>C	p.Leu22Ser	NA	NA	8.852	0.564001	0.376	0.229	0	1	NA	NA	NA	NA	NA	22	simulated
chr1-241682959-A-C	chr1	241682959	NA	A	C	FH	NM_000143.3	missense_variant	MODERATE	c.64T>G	p.Leu22Val	NA	NA	9.205	0.82092	0.378	1	0.002	1	NA	NA	NA	NA	NA	22	simulated
chr1-241682959-A-T	chr1	241682959	NA	A	T	FH	NM_000143.3	missense_variant	MODERATE	c.64T>A	p.Leu22Ile	NA	NA	9.261	0.842754	0.367	0.59	0.003	1	NA	NA	NA	NA	NA	22	simulated
chr1-241682961-G-A	chr1	241682961	NA	G	A	FH	NM_000143.3	missense_variant	MODERATE	c.62C>T	p.Ala21Val	0	NA	10.3	0.800493	0.4	0.058	0	1	NA	NA	NA	NA	NA	21	simulated
chr1-241682961-G-C	chr1	241682961	429190	G	C	FH	NM_000143.3	missense_variant	MODERATE	c.62C>G	p.Ala21Gly	NA	NA	9.194	0.717066	0.326	0.189	0	1	NA	NA	NA	NA	Uncertain_significance	21	ClinVar,BRAVO
chr1-241682961-G-T	chr1	241682961	NA	G	T	FH	NM_000143.3	missense_variant	MODERATE	c.62C>A	p.Ala21Asp	NA	NA	9.813	0.791975	0.334	0.086	0	1	NA	NA	NA	NA	NA	21	simulated
chr1-241682962-C-A	chr1	241682962	NA	C	A	FH	NM_000143.3	missense_variant	MODERATE	c.61G>T	p.Ala21Ser	NA	NA	10.1	0.696679	0.363	0.469	0	1	NA	NA	NA	NA	NA	21	simulated
chr1-241682962-C-T	chr1	241682962	NA	C	T	FH	NM_000143.3	missense_variant	MODERATE	c.61G>A	p.Ala21Thr	NA	NA	12.5	0.69971	0.315	0.238	0	1	NA	NA	NA	NA	NA	21	simulated
chr1-241682962-C-G	chr1	241682962	NA	C	G	FH	NM_000143.3	missense_variant	MODERATE	c.61G>C	p.Ala21Pro	NA	NA	12.79	0.727599	0.356	0.115	0	1	NA	NA	NA	NA	NA	21	simulated
chr1-241682964-G-A	chr1	241682964	NA	G	A	FH	NM_000143.3	missense_variant	MODERATE	c.59C>T	p.Ala20Val	NA	NA	12.4	0.454375	0.364	0.624	0.007	1	NA	NA	NA	NA	NA	20	simulated
chr1-241682964-G-C	chr1	241682964	NA	G	C	FH	NM_000143.3	missense_variant	MODERATE	c.59C>G	p.Ala20Gly	NA	NA	11.66	0.457223	0.337	0.483	0.007	1	NA	NA	NA	NA	NA	20	simulated
chr1-241682964-G-T	chr1	241682964	NA	G	T	FH	NM_000143.3	missense_variant	MODERATE	c.59C>A	p.Ala20Glu	NA	NA	10.29	0.485249	0.383	0.638	0.007	1	NA	NA	NA	NA	NA	20	simulated
chr1-241682965-C-A	chr1	241682965	rs572324497	C	A	FH	NM_000143.3	missense_variant	MODERATE	c.58G>T	p.Ala20Ser	1	1	7.659	0.215581	0.365	0.911	0	1	NA	NA	NA	NA	NA	20	gnomAD
chr1-241682965-C-T	chr1	241682965	rs572324497	C	T	FH	NM_000143.3	missense_variant	MODERATE	c.58G>A	p.Ala20Thr	4	1	8.193	0.47126	0.37	0.595	0.008	1	NA	NA	NA	NA	NA	20	gnomAD,BRAVO
chr1-241682965-C-G	chr1	241682965	NA	C	G	FH	NM_000143.3	missense_variant	MODERATE	c.58G>C	p.Ala20Pro	NA	NA	7.547	0.605993	0.357	0.314	0.001	1	NA	NA	NA	NA	NA	20	simulated
chr1-241682967-G-A	chr1	241682967	NA	G	A	FH	NM_000143.3	missense_variant	MODERATE	c.56C>T	p.Ala19Val	NA	NA	11.75	0.777288	0.452	0.505	0	1	NA	NA	NA	NA	NA	19	simulated
chr1-241682967-G-C	chr1	241682967	NA	G	C	FH	NM_000143.3	missense_variant	MODERATE	c.56C>G	p.Ala19Gly	NA	NA	11.25	0.750987	0.395	0.467	0	1	NA	NA	NA	NA	NA	19	simulated
chr1-241682967-G-T	chr1	241682967	NA	G	T	FH	NM_000143.3	missense_variant	MODERATE	c.56C>A	p.Ala19Asp	NA	NA	12.68	0.829319	0.402	0.171	0.01	1	NA	NA	NA	NA	NA	19	simulated
chr1-241682968-C-A	chr1	241682968	NA	C	A	FH	NM_000143.3	missense_variant	MODERATE	c.55G>T	p.Ala19Ser	NA	NA	9.277	0.687219	0.364	0.562	0	1	NA	NA	NA	NA	NA	19	simulated
chr1-241682968-C-T	chr1	241682968	NA	C	T	FH	NM_000143.3	missense_variant	MODERATE	c.55G>A	p.Ala19Thr	0	NA	11.65	0.662565	0.337	0.318	0.001	1	NA	NA	NA	NA	NA	19	simulated
chr1-241682968-C-G	chr1	241682968	NA	C	G	FH	NM_000143.3	missense_variant	MODERATE	c.55G>C	p.Ala19Pro	NA	NA	11.75	0.824125	0.377	0.166	0.043	1	NA	NA	NA	NA	NA	19	simulated
chr1-241682970-G-A	chr1	241682970	rs201887750;COSM6910093;134413	G	A	FH	NM_000143.3	missense_variant	MODERATE	c.53C>T	p.Pro18Leu	204	51	14.63	NA	0.39	0.03	0.001	1	NA	NA	NA	1	Benign/Likely_benign	18	ClinVar,gnomAD,BRAVO
chr1-241682970-G-C	chr1	241682970	NA	G	C	FH	NM_000143.3	missense_variant	MODERATE	c.53C>G	p.Pro18Arg	NA	NA	14.31	0.762995	0.397	0.164	0.077	1	NA	NA	NA	NA	NA	18	simulated
chr1-241682970-G-T	chr1	241682970	NA	G	T	FH	NM_000143.3	missense_variant	MODERATE	c.53C>A	p.Pro18Gln	NA	NA	14.49	0.760482	0.395	0.147	0.103	1	NA	NA	NA	NA	NA	18	simulated
chr1-241682971-G-A	chr1	241682971	COSM6924909	G	A	FH	NM_000143.3	missense_variant	MODERATE	c.52C>T	p.Pro18Ser	NA	NA	13.47	0.759764	0.354	0.043	0.001	1	NA	NA	NA	1	NA	18	COSMIC
chr1-241682971-G-C	chr1	241682971	NA	G	C	FH	NM_000143.3	missense_variant	MODERATE	c.52C>G	p.Pro18Ala	NA	NA	11.32	0.706388	0.344	0.207	0.01	1	NA	NA	NA	NA	NA	18	simulated
chr1-241682971-G-T	chr1	241682971	NA	G	T	FH	NM_000143.3	missense_variant	MODERATE	c.52C>A	p.Pro18Thr	NA	NA	12.73	0.719342	0.368	0.033	0.017	1	NA	NA	NA	NA	NA	18	simulated
chr1-241682973-G-A	chr1	241682973	rs111548093;214372	G	A	FH	NM_000143.3	missense_variant	MODERATE	c.50C>T	p.Ala17Val	6	2	9.445	0.683982	0.33	0.408	0	1	NA	NA	NA	NA	Conflicting_interpretations_of_pathogenicity	17	ClinVar,gnomAD,BRAVO
chr1-241682973-G-C	chr1	241682973	NA	G	C	FH	NM_000143.3	missense_variant	MODERATE	c.50C>G	p.Ala17Gly	NA	NA	9.555	0.675925	0.338	0.302	0.009	1	NA	NA	NA	NA	NA	17	simulated
chr1-241682973-G-T	chr1	241682973	NA	G	T	FH	NM_000143.3	missense_variant	MODERATE	c.50C>A	p.Ala17Asp	NA	NA	10.73	0.646053	0.413	0.329	0	1	NA	NA	NA	NA	NA	17	simulated
chr1-241682974-C-A	chr1	241682974	NA	C	A	FH	NM_000143.3	missense_variant	MODERATE	c.49G>T	p.Ala17Ser	NA	NA	7.461	0.75397	0.401	0.5	0.007	1	NA	NA	NA	NA	NA	17	simulated
chr1-241682974-C-T	chr1	241682974	NA	C	T	FH	NM_000143.3	missense_variant	MODERATE	c.49G>A	p.Ala17Thr	NA	NA	8.012	0.689894	0.373	0.404	0.007	1	NA	NA	NA	NA	NA	17	simulated
chr1-241682974-C-G	chr1	241682974	rs755886213;COSM6913049;485571	C	G	FH	NM_000143.3	missense_variant	MODERATE	c.49G>C	p.Ala17Pro	1	2	7.343	0.550396	0.376	0.391	0	1	NA	NA	NA	1	Likely_benign	17	ClinVar,COSMIC,gnomAD
chr1-241682976-C-A	chr1	241682976	NA	C	A	FH	NM_000143.3	missense_variant	MODERATE	c.47G>T	p.Arg16Leu	NA	NA	13.33	0.728298	0.548	0.218	0.028	1	NA	NA	NA	NA	NA	16	simulated
chr1-241682976-C-T	chr1	241682976	rs762310232	C	T	FH	NM_000143.3	missense_variant	MODERATE	c.47G>A	p.Arg16Gln	1	1	13.92	0.740053	0.382	0.093	0.002	1	NA	NA	NA	NA	NA	16	gnomAD
chr1-241682976-C-G	chr1	241682976	NA	C	G	FH	NM_000143.3	missense_variant	MODERATE	c.47G>C	p.Arg16Pro	NA	NA	15.9	0.633567	0.412	0.059	0.001	1	NA	NA	NA	NA	NA	16	simulated
chr1-241682977-G-A	chr1	241682977	NA	G	A	FH	NM_000143.3	missense_variant	MODERATE	c.46C>T	p.Arg16Trp	NA	NA	22.1	0.768431	0.483	0.049	0.421	1	NA	NA	NA	NA	NA	16	ClinVar,BRAVO
chr1-241682977-G-C	chr1	241682977	NA	G	C	FH	NM_000143.3	missense_variant	MODERATE	c.46C>G	p.Arg16Gly	NA	NA	17.7	0.788161	0.482	0.092	0.038	1	NA	NA	NA	NA	NA	16	simulated
chr1-241682979-A-C	chr1	241682979	NA	A	C	FH	NM_000143.3	missense_variant	MODERATE	c.44T>G	p.Val15Gly	NA	NA	1.323	0.431001	0.404	0.023	0	1	NA	NA	NA	NA	NA	15	simulated
chr1-241682979-A-T	chr1	241682979	NA	A	T	FH	NM_000143.3	missense_variant	MODERATE	c.44T>A	p.Val15Glu	NA	NA	1.376	0.64901	0.45	0.073	0.003	1	NA	NA	NA	NA	NA	15	simulated
chr1-241682979-A-G	chr1	241682979	NA	A	G	FH	NM_000143.3	missense_variant	MODERATE	c.44T>C	p.Val15Ala	NA	NA	1.531	0.668409	0.382	0.404	0	1	NA	NA	NA	NA	NA	15	simulated
chr1-241682980-C-A	chr1	241682980	COSM6942553	C	A	FH	NM_000143.3	missense_variant	MODERATE	c.43G>T	p.Val15Leu	1	NA	3.836	0.858399	0.382	0.415	0	1	NA	NA	NA	1	NA	15	COSMIC,gnomAD
chr1-241682980-C-T	chr1	241682980	NA	C	T	FH	NM_000143.3	missense_variant	MODERATE	c.43G>A	p.Val15Met	NA	NA	4.61	0.840043	0.35	0.188	0.01	1	NA	NA	NA	NA	NA	15	simulated
chr1-241682980-C-G	chr1	241682980	NA	C	G	FH	NM_000143.3	missense_variant	MODERATE	c.43G>C	p.Val15Leu	NA	NA	3.679	0.864011	0.382	0.415	0	1	NA	NA	NA	NA	NA	15	simulated
chr1-241682982-A-C	chr1	241682982	NA	A	C	FH	NM_000143.3	missense_variant	MODERATE	c.41T>G	p.Leu14Arg	NA	NA	13.9	0.841024	0.558	0.212	0.043	1	NA	NA	NA	NA	NA	14	simulated
chr1-241682982-A-T	chr1	241682982	NA	A	T	FH	NM_000143.3	missense_variant	MODERATE	c.41T>A	p.Leu14His	NA	NA	12.84	0.725848	0.436	0.284	0	1	NA	NA	NA	NA	NA	14	simulated
chr1-241682982-A-G	chr1	241682982	529824	A	G	FH	NM_000143.3	missense_variant	MODERATE	c.41T>C	p.Leu14Pro	2	NA	14.25	0.687771	0.403	0.158	0	0.999987	NA	NA	NA	NA	Uncertain_significance	14	ClinVar,gnomAD
chr1-241682983-G-A	chr1	241682983	529819	G	A	FH	NM_000143.3	missense_variant	MODERATE	c.40C>T	p.Leu14Phe	2	NA	10.9	0.7254	0.346	0.393	0	1	NA	NA	NA	NA	Uncertain_significance	14	ClinVar,gnomAD,BRAVO
chr1-241682983-G-C	chr1	241682983	NA	G	C	FH	NM_000143.3	missense_variant	MODERATE	c.40C>G	p.Leu14Val	NA	NA	10.43	0.653678	0.412	0.327	0.004	1	NA	NA	NA	NA	NA	14	simulated
chr1-241682983-G-T	chr1	241682983	NA	G	T	FH	NM_000143.3	missense_variant	MODERATE	c.40C>A	p.Leu14Ile	NA	NA	11.55	0.71022	0.304	0.182	0	1	NA	NA	NA	NA	NA	14	simulated
chr1-241682985-G-A	chr1	241682985	NA	G	A	FH	NM_000143.3	missense_variant	MODERATE	c.38C>T	p.Pro13Leu	NA	NA	10.95	0.678626	0.291	0.295	0.001	1	NA	NA	NA	NA	NA	13	simulated
chr1-241682985-G-C	chr1	241682985	NA	G	C	FH	NM_000143.3	missense_variant	MODERATE	c.38C>G	p.Pro13Arg	NA	NA	10.33	0.351613	0.325	0.794	0	1	NA	NA	NA	NA	NA	13	simulated
chr1-241682985-G-T	chr1	241682985	NA	G	T	FH	NM_000143.3	missense_variant	MODERATE	c.38C>A	p.Pro13His	NA	NA	11.19	0.688157	0.31	0.205	0	1	NA	NA	NA	NA	NA	13	simulated
chr1-241682986-G-A	chr1	241682986	rs587778360;231067	G	A	FH	NM_000143.3	missense_variant	MODERATE	c.37C>T	p.Pro13Ser	1	NA	11.68	0.582263	0.33	0.648	0.003	1	NA	NA	NA	NA	Uncertain_significance	13	ClinVar,gnomAD,BRAVO
chr1-241682986-G-C	chr1	241682986	134412	G	C	FH	NM_000143.3	missense_variant	MODERATE	c.37C>G	p.Pro13Ala	NA	NA	11.24	0.576125	0.356	1	0.001	1	NA	NA	NA	NA	not_provided	13	ClinVar,BRAVO
chr1-241682986-G-T	chr1	241682986	rs587778360	G	T	FH	NM_000143.3	missense_variant	MODERATE	c.37C>A	p.Pro13Thr	1	NA	11.31	0.57546	0.323	0.391	0.004	1	NA	NA	NA	NA	NA	13	gnomAD,BRAVO
chr1-241682988-C-A	chr1	241682988	rs367826177	C	A	FH	NM_000143.3	missense_variant	MODERATE	c.35G>T	p.Arg12Leu	0	1	15.02	0.72408	0.37	0.406	0	1	NA	NA	NA	NA	NA	12	ClinVar,gnomAD,BRAVO
chr1-241682988-C-T	chr1	241682988	NA	C	T	FH	NM_000143.3	missense_variant	MODERATE	c.35G>A	p.Arg12His	NA	NA	18.26	0.84747	0.364	0.139	0	1	NA	NA	NA	NA	NA	12	simulated
chr1-241682988-C-G	chr1	241682988	NA	C	G	FH	NM_000143.3	missense_variant	MODERATE	c.35G>C	p.Arg12Pro	NA	NA	15.64	0.84925	0.525	0.188	0.033	1	NA	NA	NA	NA	NA	12	simulated
chr1-241682989-G-A	chr1	241682989	NA	G	A	FH	NM_000143.3	missense_variant	MODERATE	c.34C>T	p.Arg12Cys	NA	NA	19.05	0.767967	0.43	0.049	0.092	1	NA	NA	NA	NA	NA	12	gnomAD,BRAVO
chr1-241682989-G-C	chr1	241682989	NA	G	C	FH	NM_000143.3	missense_variant	MODERATE	c.34C>G	p.Arg12Gly	NA	NA	14.13	0.599329	0.337	0.371	0	1	NA	NA	NA	NA	NA	12	simulated
chr1-241682989-G-T	chr1	241682989	NA	G	T	FH	NM_000143.3	missense_variant	MODERATE	c.34C>A	p.Arg12Ser	NA	NA	13.58	0.76362	0.458	0.527	0.001	1	NA	NA	NA	NA	NA	12	simulated
chr1-241682991-G-A	chr1	241682991	COSM6967900	G	A	FH	NM_000143.3	missense_variant	MODERATE	c.32C>T	p.Ser11Leu	1	NA	13.98	0.714166	0.353	0.122	0	1	NA	NA	NA	1	NA	11	COSMIC
chr1-241682991-G-C	chr1	241682991	COSM6977867	G	C	FH	NM_000143.3	missense_variant	MODERATE	c.32C>G	p.Ser11Trp	NA	NA	16.1	0.692204	0.4	0.009	0.001	0.999998	NA	NA	NA	1	NA	11	COSMIC,BRAVO
chr1-241682992-A-C	chr1	241682992	NA	A	C	FH	NM_000143.3	missense_variant	MODERATE	c.31T>G	p.Ser11Ala	NA	NA	14.06	0.632404	0.401	0.259	0.004	1	NA	NA	NA	NA	NA	11	simulated
chr1-241682992-A-T	chr1	241682992	NA	A	T	FH	NM_000143.3	missense_variant	MODERATE	c.31T>A	p.Ser11Thr	NA	NA	14.11	0.745712	0.369	0.165	0.014	1	NA	NA	NA	NA	NA	11	simulated
chr1-241682992-A-G	chr1	241682992	NA	A	G	FH	NM_000143.3	missense_variant	MODERATE	c.31T>C	p.Ser11Pro	NA	NA	15.05	0.765971	0.364	0.051	0	1	NA	NA	NA	NA	NA	11	simulated
chr1-241682994-C-A	chr1	241682994	NA	C	A	FH	NM_000143.3	missense_variant	MODERATE	c.29G>T	p.Arg10Leu	NA	NA	23.1	0.692537	0.523	0.152	0	0.9992	NA	NA	NA	NA	NA	10	simulated
chr1-241682994-C-T	chr1	241682994	NA	C	T	FH	NM_000143.3	missense_variant	MODERATE	c.29G>A	p.Arg10His	NA	NA	23.6	0.706804	0.525	0.028	0.198	0.997997	NA	NA	NA	NA	NA	10	simulated
chr1-241682994-C-G	chr1	241682994	NA	C	G	FH	NM_000143.3	missense_variant	MODERATE	c.29G>C	p.Arg10Pro	NA	NA	23.3	0.694455	0.54	0.029	0.222	0.999246	NA	NA	NA	NA	NA	10	simulated
chr1-241682995-G-A	chr1	241682995	rs201507555	G	A	FH	NM_000143.3	missense_variant	MODERATE	c.28C>T	p.Arg10Cys	2	NA	25.2	0.702993	0.543	0.006	0.249	0.999998	NA	NA	NA	NA	NA	10	gnomAD
chr1-241682995-G-C	chr1	241682995	NA	G	C	FH	NM_000143.3	missense_variant	MODERATE	c.28C>G	p.Arg10Gly	NA	NA	23.4	0.748211	0.539	0.025	0.078	0.999194	NA	NA	NA	NA	NA	10	simulated
chr1-241682995-G-T	chr1	241682995	NA	G	T	FH	NM_000143.3	missense_variant	MODERATE	c.28C>A	p.Arg10Ser	NA	NA	23.3	0.74167	0.566	0.109	0.078	0.999249	NA	NA	NA	NA	NA	10	simulated
chr1-241682997-G-A	chr1	241682997	COSM5612207	G	A	FH	NM_000143.3	missense_variant	MODERATE	c.26C>T	p.Ala9Val	NA	NA	22.1	0.732867	0.463	0.16	0.001	0.962223	NA	NA	NA	1	NA	9	COSMIC
chr1-241682997-G-C	chr1	241682997	rs766915154;485559	G	C	FH	NM_000143.3	missense_variant	MODERATE	c.26C>G	p.Ala9Gly	1	NA	21.7	0.792232	0.554	0.112	0.038	0.970464	NA	NA	NA	NA	Uncertain_significance	9	ClinVar,gnomAD,BRAVO
chr1-241682997-G-T	chr1	241682997	NA	G	T	FH	NM_000143.3	missense_variant	MODERATE	c.26C>A	p.Ala9Glu	NA	NA	21.5	0.740409	0.59	0.172	0.001	0.933294	NA	NA	NA	NA	NA	9	simulated
chr1-241682998-C-A	chr1	241682998	NA	C	A	FH	NM_000143.3	missense_variant	MODERATE	c.25G>T	p.Ala9Ser	NA	NA	21.8	0.667408	0.412	0.204	0.02	0.975069	NA	NA	NA	NA	NA	9	simulated
chr1-241682998-C-T	chr1	241682998	NA	C	T	FH	NM_000143.3	missense_variant	MODERATE	c.25G>A	p.Ala9Thr	NA	NA	22.4	0.72188	0.475	0.155	0.012	0.9445	NA	NA	NA	NA	NA	9	simulated
chr1-241682998-C-G	chr1	241682998	NA	C	G	FH	NM_000143.3	missense_variant	MODERATE	c.25G>C	p.Ala9Pro	NA	NA	22.4	0.798375	0.581	0.051	0.162	0.823151	NA	NA	NA	NA	NA	9	simulated
chr1-241683000-A-C	chr1	241683000	NA	A	C	FH	NM_000143.3	missense_variant	MODERATE	c.23T>G	p.Leu8Arg	NA	NA	23.6	0.835777	0.542	0.019	0.193	0.998694	NA	NA	NA	NA	NA	8	simulated
chr1-241683000-A-T	chr1	241683000	NA	A	T	FH	NM_000143.3	missense_variant	MODERATE	c.23T>A	p.Leu8His	NA	NA	23.4	0.868234	0.448	0.021	0.322	0.997604	NA	NA	NA	NA	NA	8	simulated
chr1-241683000-A-G	chr1	241683000	NA	A	G	FH	NM_000143.3	missense_variant	MODERATE	c.23T>C	p.Leu8Pro	NA	NA	23.8	0.877227	0.536	0.073	0.261	1	NA	NA	NA	NA	NA	8	simulated
chr1-241683001-G-A	chr1	241683001	NA	G	A	FH	NM_000143.3	missense_variant	MODERATE	c.22C>T	p.Leu8Phe	NA	NA	14.57	0.72483	0.373	0.143	0.001	0.960045	NA	NA	NA	NA	NA	8	simulated
chr1-241683001-G-C	chr1	241683001	NA	G	C	FH	NM_000143.3	missense_variant	MODERATE	c.22C>G	p.Leu8Val	NA	NA	14.6	0.697998	0.378	0.312	0.001	0.992653	NA	NA	NA	NA	NA	8	simulated
chr1-241683001-G-T	chr1	241683001	NA	G	T	FH	NM_000143.3	missense_variant	MODERATE	c.22C>A	p.Leu8Ile	NA	NA	14.65	0.706533	0.384	0.184	0.001	0.995747	NA	NA	NA	NA	NA	8	simulated
chr1-241683003-A-C	chr1	241683003	NA	A	C	FH	NM_000143.3	missense_variant	MODERATE	c.20T>G	p.Leu7Arg	NA	NA	19.81	0.566905	0.508	0.133	0.052	1	NA	NA	NA	NA	NA	7	simulated
chr1-241683003-A-T	chr1	241683003	NA	A	T	FH	NM_000143.3	missense_variant	MODERATE	c.20T>A	p.Leu7His	NA	NA	18.48	0.561785	0.452	0.126	0.174	1	NA	NA	NA	NA	NA	7	simulated
chr1-241683003-A-G	chr1	241683003	NA	A	G	FH	NM_000143.3	missense_variant	MODERATE	c.20T>C	p.Leu7Pro	NA	NA	20.9	0.630412	0.523	0.048	0.07	0.999907	NA	NA	NA	NA	NA	7	simulated
chr1-241683004-G-A	chr1	241683004	NA	G	A	FH	NM_000143.3	missense_variant	MODERATE	c.19C>T	p.Leu7Phe	NA	NA	12.58	0.331517	0.336	0.272	0	1	NA	NA	NA	NA	NA	7	simulated
chr1-241683004-G-C	chr1	241683004	NA	G	C	FH	NM_000143.3	missense_variant	MODERATE	c.19C>G	p.Leu7Val	NA	NA	12.17	0.260323	0.331	0.351	0.001	1	NA	NA	NA	NA	NA	7	simulated
chr1-241683004-G-T	chr1	241683004	NA	G	T	FH	NM_000143.3	missense_variant	MODERATE	c.19C>A	p.Leu7Ile	NA	NA	12.23	0.298371	0.312	0.157	0	1	NA	NA	NA	NA	NA	7	simulated
chr1-241683006-C-A	chr1	241683006	NA	C	A	FH	NM_000143.3	missense_variant	MODERATE	c.17G>T	p.Arg6Leu	NA	NA	22.4	0.383933	0.549	0.075	0.008	1	NA	NA	NA	NA	NA	6	simulated
chr1-241683006-C-T	chr1	241683006	NA	C	T	FH	NM_000143.3	missense_variant	MODERATE	c.17G>A	p.Arg6Gln	NA	NA	19.56	0.361129	0.456	0.201	0	1	NA	NA	NA	NA	NA	6	simulated
chr1-241683006-C-G	chr1	241683006	NA	C	G	FH	NM_000143.3	missense_variant	MODERATE	c.17G>C	p.Arg6Pro	NA	NA	22.6	0.501993	0.538	0.065	0.071	1	NA	NA	NA	NA	NA	6	simulated
chr1-241683007-G-A	chr1	241683007	COSM6928399	G	A	FH	NM_000143.3	missense_variant	MODERATE	c.16C>T	p.Arg6Trp	NA	NA	20.6	0.246826	0.392	0.11	0	1	NA	NA	NA	1	NA	6	COSMIC
chr1-241683007-G-C	chr1	241683007	NA	G	C	FH	NM_000143.3	missense_variant	MODERATE	c.16C>G	p.Arg6Gly	NA	NA	17.14	0.376877	0.602	0.089	0.011	1	NA	NA	NA	NA	NA	6	simulated
chr1-241683009-A-C	chr1	241683009	NA	A	C	FH	NM_000143.3	missense_variant	MODERATE	c.14T>G	p.Leu5Arg	NA	NA	18.41	0.618503	0.572	0.213	0.085	1	NA	NA	NA	NA	NA	5	simulated
chr1-241683009-A-T	chr1	241683009	NA	A	T	FH	NM_000143.3	missense_variant	MODERATE	c.14T>A	p.Leu5His	NA	NA	22.1	0.553892	0.454	0.189	0.112	1	NA	NA	NA	NA	NA	5	simulated
chr1-241683009-A-G	chr1	241683009	NA	A	G	FH	NM_000143.3	missense_variant	MODERATE	c.14T>C	p.Leu5Pro	NA	NA	22.1	0.536326	0.42	0.083	0	0.999996	NA	NA	NA	NA	NA	5	ClinVar
chr1-241683010-G-A	chr1	241683010	485567	G	A	FH	NM_000143.3	missense_variant	MODERATE	c.13C>T	p.Leu5Phe	NA	NA	16.33	0.207342	0.317	0.464	0	1	NA	NA	NA	NA	Uncertain_significance	5	ClinVar
chr1-241683010-G-C	chr1	241683010	NA	G	C	FH	NM_000143.3	missense_variant	MODERATE	c.13C>G	p.Leu5Val	NA	NA	12.96	0.232827	0.321	0.445	0.002	1	NA	NA	NA	NA	NA	5	simulated
chr1-241683010-G-T	chr1	241683010	NA	G	T	FH	NM_000143.3	missense_variant	MODERATE	c.13C>A	p.Leu5Ile	NA	NA	13.8	0.348127	0.291	0.187	0	1	NA	NA	NA	NA	NA	5	simulated
chr1-241683012-G-A	chr1	241683012	NA	G	A	FH	NM_000143.3	missense_variant	MODERATE	c.11C>T	p.Ala4Val	NA	NA	16.68	0.206631	0.317	0.221	0.001	1	NA	NA	NA	NA	NA	4	simulated
chr1-241683012-G-C	chr1	241683012	NA	G	C	FH	NM_000143.3	missense_variant	MODERATE	c.11C>G	p.Ala4Gly	NA	NA	16.12	0.207852	0.345	0.016	0.017	1	NA	NA	NA	NA	NA	4	simulated
chr1-241683012-G-T	chr1	241683012	NA	G	T	FH	NM_000143.3	missense_variant	MODERATE	c.11C>A	p.Ala4Glu	0	NA	19.93	0.215309	0.475	0.01	0.025	1	NA	NA	NA	NA	NA	4	simulated
chr1-241683013-C-A	chr1	241683013	NA	C	A	FH	NM_000143.3	missense_variant	MODERATE	c.10G>T	p.Ala4Ser	NA	NA	13.29	0.135091	0.333	0.392	0.001	1	NA	NA	NA	NA	NA	4	simulated
chr1-241683013-C-T	chr1	241683013	NA	C	T	FH	NM_000143.3	missense_variant	MODERATE	c.10G>A	p.Ala4Thr	NA	NA	14.35	0.129061	0.305	0.228	0.001	1	NA	NA	NA	NA	NA	4	simulated
chr1-241683013-C-G	chr1	241683013	NA	C	G	FH	NM_000143.3	missense_variant	MODERATE	c.10G>C	p.Ala4Pro	NA	NA	15.01	0.270373	0.597	0.018	0.103	1	NA	NA	NA	NA	NA	4	simulated
chr1-241683015-C-A	chr1	241683015	NA	C	A	FH	NM_000143.3	missense_variant	MODERATE	c.8G>T	p.Arg3Leu	NA	NA	22.1	0.427622	0.389	0.067	0.001	1	NA	NA	NA	NA	NA	3	simulated
chr1-241683015-C-T	chr1	241683015	NA	C	T	FH	NM_000143.3	missense_variant	MODERATE	c.8G>A	p.Arg3Gln	NA	NA	18.57	0.473157	0.466	0.106	0.001	1	NA	NA	NA	NA	NA	3	simulated
chr1-241683015-C-G	chr1	241683015	NA	C	G	FH	NM_000143.3	missense_variant	MODERATE	c.8G>C	p.Arg3Pro	NA	NA	22.3	0.630961	0.547	0.008	0.072	1	NA	NA	NA	NA	NA	3	simulated
chr1-241683016-G-C	chr1	241683016	rs202166344;COSM6953940;214430	G	C	FH	NM_000143.3	missense_variant	MODERATE	c.7C>G	p.Arg3Gly	11	2	21.8	0.539383	0.417	0.007	0	1	NA	NA	NA	1	Uncertain_significance	3	ClinVar,LOVD,COSMIC,gnomAD,BRAVO
chr1-241683018-T-A	chr1	241683018	NA	T	A	FH	NM_000143.3	missense_variant	MODERATE	c.5A>T	p.Tyr2Phe	NA	NA	13.71	0.25347	0.352	0.514	0.008	1	NA	NA	NA	NA	NA	2	simulated
chr1-241683018-T-C	chr1	241683018	529803	T	C	FH	NM_000143.3	missense_variant	MODERATE	c.5A>G	p.Tyr2Cys	NA	NA	14.51	0.347916	0.482	0.162	0.049	1	NA	NA	NA	NA	Uncertain_significance	2	ClinVar
chr1-241683018-T-G	chr1	241683018	COSM6979392	T	G	FH	NM_000143.3	missense_variant	MODERATE	c.5A>C	p.Tyr2Ser	NA	NA	13.67	0.239286	0.346	0.311	0	1	NA	NA	NA	1	NA	2	COSMIC
chr1-241683019-A-C	chr1	241683019	NA	A	C	FH	NM_000143.3	missense_variant	MODERATE	c.4T>G	p.Tyr2Asp	NA	NA	14.96	0.358309	0.325	0.155	0	0.999653	NA	NA	NA	NA	NA	2	simulated
chr1-241683019-A-T	chr1	241683019	NA	A	T	FH	NM_000143.3	missense_variant	MODERATE	c.4T>A	p.Tyr2Asn	NA	NA	14.88	0.393694	0.338	0.263	0	0.999498	NA	NA	NA	NA	NA	2	simulated
chr1-241683019-A-G	chr1	241683019	rs112335468;460359	A	G	FH	NM_000143.3	missense_variant	MODERATE	c.4T>C	p.Tyr2His	4	1	14.25	0.323595	0.308	0.344	0	0.99996	NA	NA	NA	NA	Uncertain_significance	2	ClinVar,gnomAD,BRAVO

### Sheet: FH_ClinVar
VCF_hg19	VCF_hg38	ID	HGVS_transcript_variant	HGVS_predicted_protein_consequence_tlr	GENE	FEATUREID	EFFECT	IMPACT	HGVS_C	HGVS_P	gnomadr201_AC	ExAC_AC	CADD_phred	M_CAP_score	REVEL_score	SIFT_score	Polyphen2_HVAR_score	MutationTaster_score	spidex_dpsi_zscore	dbscSNV_ada_score	dbscSNV_rf_score	Cosmicv86_CNT	ClinVar20180930_CLNSIG	AA_pos	InterVar_ACMGclass	InterVar_evidence	Reviewed_ACMGclass	Reviewed_evidence
chr1-241660862-T-C	chr1-241497562-T-C	clinvar_0001;296857;296857	NM_000143.3:c.*266A>G	NP_000134.2(LRG_504p1):p.?	FH	NM_000143.3	3_prime_UTR_variant	MODIFIER	c.*266A>G	NA	NA	NA	0.1	NA	NA	NA	NA	NA	NA	NA	NA	NA	Likely_benign	510	Uncertain significance	PVS1=0 PS=[0, 0, 0, 0, 0] PM=[0, 1, 0, 0, 0, 0, 0] PP=[0, 0, 0, 0, 0, 0] BA1=0 BS=[0, 0, 0, 0, 0] BP=[0, 0, 0, 0, 0, 1, 0, 0]	Likely benign	PM2 BP4 BP7
chr1-241660905-TAA-T	chr1-241497605-TAA-T	clinvar_0002;296858;296858	NM_000143.3:c.*221_*222del	NP_000134.2(LRG_504p1):p.?	FH	NM_000143.3	3_prime_UTR_variant	MODIFIER	c.*221_*222delTT	NA	NA	NA	1.711	NA	NA	NA	NA	NA	NA	NA	NA	NA	Likely_benign	510	Likely benign	PVS1=0 PS=[0, 0, 0, 0, 0] PM=[0, 0, 0, 0, 0, 0, 0] PP=[0, 0, 0, 0, 0, 0] BA1=0 BS=[1, 0, 0, 0, 0] BP=[0, 0, 0, 0, 0, 1, 0, 0]	Likely benign	accepted classification
chr1-241661026-A-G	chr1-241497726-A-G	clinvar_0003;296859;296859	NM_000143.3:c.*102T>C	NP_000134.2(LRG_504p1):p.?	FH	NM_000143.3	3_prime_UTR_variant	MODIFIER	c.*102T>C	NA	NA	NA	2.126	NA	NA	NA	NA	NA	NA	NA	NA	NA	Likely_benign	510	Uncertain significance	PVS1=0 PS=[0, 0, 0, 0, 0] PM=[0, 1, 0, 0, 0, 0, 0] PP=[0, 0, 0, 0, 0, 0] BA1=0 BS=[0, 0, 0, 0, 0] BP=[0, 0, 0, 0, 0, 1, 0, 0]	Likely benign	PM2 BP4 BP7
chr1-241661036-C-A	chr1-241497736-C-A	clinvar_0004;296860;296860	NM_000143.3:c.*92G>T	NP_000134.2(LRG_504p1):p.?	FH	NM_000143.3	3_prime_UTR_variant	MODIFIER	c.*92G>T	NA	NA	NA	1.633	NA	NA	NA	NA	NA	NA	NA	NA	NA	Uncertain_significance	510	Uncertain significance	PVS1=0 PS=[0, 0, 0, 0, 0] PM=[0, 1, 0, 0, 0, 0, 0] PP=[0, 0, 0, 0, 0, 0] BA1=0 BS=[0, 0, 0, 0, 0] BP=[0, 0, 0, 0, 0, 0, 0, 0]	Uncertain significance	accepted classification
chr1-241661135-G-A	chr1-241497835-G-A	clinvar_0005;COSM6888977;480775;480775	NM_000143.3:c.1526C>T	NP_000134.2(LRG_504p1):p.(Pro509Leu)	FH	NM_000143.3	missense_variant	MODERATE	c.1526C>T	p.Pro509Leu	NA	NA	33	0.260471	0.685	0	1	1	NA	NA	NA	1	Uncertain_significance	509	Uncertain significance	PVS1=0 PS=[0, 0, 0, 0, 0] PM=[0, 1, 0, 0, 0, 0, 0] PP=[0, 0, 1, 0, 0, 0] BA1=0 BS=[0, 0, 0, 0, 0] BP=[0, 0, 0, 0, 0, 0, 0, 0]	Uncertain significance	accepted classification
chr1-241661141-A-G	chr1-241497841-A-G	clinvar_0006;501651;501651	NM_000143.3:c.1520T>C	NP_000134.2(LRG_504p1):p.(Leu507Pro)	FH	NM_000143.3	missense_variant	MODERATE	c.1520T>C	p.Leu507Pro	NA	NA	32	0.334363	0.871	0	0.999	1	NA	NA	NA	NA	Uncertain_significance	507	Uncertain significance	PVS1=0 PS=[0, 0, 0, 0, 0] PM=[1, 1, 0, 0, 0, 0, 0] PP=[0, 0, 1, 0, 0, 0] BA1=0 BS=[0, 0, 0, 0, 0] BP=[0, 0, 0, 0, 0, 0, 0, 0]	Uncertain significance	accepted classification
chr1-241661152-A-AGGTTTG	chr1-241497852-A-AGGTTTG	clinvar_0007;405910;405910	NM_000143.3:c.1508_1509insCAAACC	NP_000134.2(LRG_504p1):p.(Pro503_Lys504dup)	FH	NM_000143.3	disruptive_inframe_insertion	MODERATE	c.1508_1509insCAAACC	p.Pro503_Lys504insLysPro	NA	NA	22.7	NA	NA	NA	NA	NA	NA	NA	NA	NA	Uncertain_significance	503	Uncertain significance	PVS1=0 PS=[0, 0, 0, 0, 0] PM=[0, 1, 0, 1, 0, 0, 0] PP=[0, 0, 0, 0, 0, 0] BA1=0 BS=[0, 0, 0, 0, 0] BP=[0, 0, 0, 0, 0, 0, 0, 0]	Uncertain significance	accepted classification
chr1-241661154-G-GT	chr1-241497854-G-GT	clinvar_0008;279808;279808	NM_000143.3:c.1506dup	NP_000134.2(LRG_504p1):p.(Pro503ThrfsTer2)	FH	NM_000143.3	frameshift_variant	HIGH	c.1506dupA	p.Pro503fs	NA	NA	35	NA	NA	NA	NA	NA	NA	NA	NA	NA	Uncertain_significance	503	Uncertain significance	PVS1=0 PS=[0, 0, 0, 0, 0] PM=[0, 1, 0, 0, 0, 0, 0] PP=[0, 0, 0, 0, 0, 0] BA1=0 BS=[0, 0, 0, 0, 0] BP=[0, 0, 0, 0, 0, 0, 0, 0]	Uncertain significance	accepted classification
chr1-241661158-T-C	chr1-241497858-T-C	clinvar_0009;529832;529832	NM_000143.3:c.1503A>G	NP_000134.2(LRG_504p1):p.(Val501=)	FH	NM_000143.3	synonymous_variant	LOW	c.1503A>G	p.Val501Val	NA	NA	11.39	NA	NA	NA	NA	NA	NA	NA	NA	NA	Likely_benign	501	Likely benign	PVS1=0 PS=[0, 0, 0, 0, 0] PM=[0, 1, 0, 0, 0, 0, 0] PP=[0, 0, 0, 0, 0, 0] BA1=0 BS=[0, 0, 0, 0, 0] BP=[0, 0, 0, 1, 0, 0, 1, 0]	Likely benign	accepted classification
chr1-241661161-C-T	chr1-241497861-C-T	clinvar_0010;265151;265151	NM_000143.3:c.1500G>A	NP_000134.2(LRG_504p1):p.(Trp500Ter)	FH	NM_000143.3	stop_gained	HIGH	c.1500G>A	p.Trp500*	NA	NA	45	NA	NA	NA	NA	1	NA	NA	NA	NA	Pathogenic/Likely_pathogenic	500	Uncertain significance	PVS1=0 PS=[0, 0, 0, 0, 0] PM=[0, 1, 0, 0, 0, 0, 0] PP=[0, 0, 1, 0, 1, 0] BA1=0 BS=[0, 0, 0, 0, 0] BP=[0, 0, 0, 0, 0, 0, 0, 0]	Pathogenic	PVS1 PM2 PP1 PP3 PP5
chr1-241661172-ACTGCT-A	chr1-241497872-ACTGCT-A	clinvar_0011;405937;405937	NM_000143.3:c.1484_1488del	NP_000134.2(LRG_504p1):p.(Glu495ValfsTer2)	FH	NM_000143.3	frameshift_variant	HIGH	c.1484_1488delAGCAG	p.Glu495fs	NA	NA	35	NA	NA	NA	NA	NA	NA	NA	NA	NA	Likely_pathogenic	495	Uncertain significance	PVS1=0 PS=[0, 0, 0, 0, 0] PM=[0, 1, 0, 0, 0, 0, 0] PP=[0, 0, 0, 0, 1, 0] BA1=0 BS=[0, 0, 0, 0, 0] BP=[0, 0, 0, 0, 0, 0, 0, 0]	Pathogenic	PVS1 PM2 PP1 PP3 PP5
chr1-241661175-G-A	chr1-241497875-G-A	clinvar_0012;449792;449792	NM_000143.3:c.1486C>T	NP_000134.2(LRG_504p1):p.(Gln496Ter)	FH	NM_000143.3	stop_gained	HIGH	c.1486C>T	p.Gln496*	NA	NA	43	NA	NA	NA	NA	1	NA	NA	NA	NA	Likely_pathogenic	496	Uncertain significance	PVS1=0 PS=[0, 0, 0, 0, 0] PM=[0, 1, 0, 0, 0, 0, 0] PP=[0, 0, 1, 0, 0, 0] BA1=0 BS=[0, 0, 0, 0, 0] BP=[0, 0, 0, 0, 0, 0, 0, 0]	Pathogenic	PVS1 PM2 PP3 PP5
chr1-241661179-T-C	chr1-241497879-T-C	clinvar_0013;rs201559643;237111;237111	NM_000143.3:c.1482A>G	NP_000134.2(LRG_504p1):p.(Ala494=)	FH	NM_000143.3	synonymous_variant	LOW	c.1482A>G	p.Ala494Ala	19	NA	11.53	NA	NA	NA	NA	NA	NA	NA	NA	NA	Likely_benign	494	Likely benign	PVS1=0 PS=[0, 0, 0, 0, 0] PM=[0, 1, 0, 0, 0, 0, 0] PP=[0, 0, 0, 0, 0, 0] BA1=0 BS=[0, 0, 0, 0, 0] BP=[0, 0, 0, 1, 0, 1, 1, 0]	Likely benign	accepted classification
chr1-241661180-G-C	chr1-241497880-G-C	clinvar_0014;529818;529818	NM_000143.3:c.1481C>G	NP_000134.2(LRG_504p1):p.(Ala494Gly)	FH	NM_000143.3	missense_variant	MODERATE	c.1481C>G	p.Ala494Gly	NA	NA	23.2	0.0265382	0.314	0.129	0.016	0.998493	NA	NA	NA	NA	Uncertain_significance	494	Uncertain significance	PVS1=0 PS=[0, 0, 0, 0, 0] PM=[1, 1, 0, 0, 0, 0, 0] PP=[0, 0, 0, 0, 0, 0] BA1=0 BS=[0, 0, 0, 0, 0] BP=[0, 0, 0, 0, 0, 0, 0, 0]	Uncertain significance	accepted classification
chr1-241661181-C-G	chr1-241497881-C-G	clinvar_0015;485568;485568	NM_000143.3:c.1480G>C	NP_000134.2(LRG_504p1):p.(Ala494Pro)	FH	NM_000143.3	missense_variant	MODERATE	c.1480G>C	p.Ala494Pro	NA	NA	23.6	0.0339025	0.432	0.086	0.151	0.999686	NA	NA	NA	NA	Uncertain_significance	494	Uncertain significance	PVS1=0 PS=[0, 0, 0, 0, 0] PM=[1, 1, 0, 0, 0, 0, 0] PP=[0, 0, 1, 0, 0, 0] BA1=0 BS=[0, 0, 0, 0, 0] BP=[0, 0, 0, 0, 0, 0, 0, 0]	Uncertain significance	accepted classification
chr1-241661183-G-T	chr1-241497883-G-T	clinvar_0016;582949	NM_000143.3:c.1478C>A	NP_000134.2(LRG_504p1):p.(Thr493Lys)	FH	NM_000143.3	missense_variant	MODERATE	c.1478C>A	p.Thr493Lys	NA	NA	24.4	0.082185	0.652	0.006	0.008	1	NA	NA	NA	NA	NA	493	Uncertain significance	PVS1=0 PS=[0, 0, 0, 0, 0] PM=[1, 1, 0, 0, 0, 0, 0] PP=[0, 0, 1, 0, 0, 0] BA1=0 BS=[0, 0, 0, 0, 0] BP=[0, 0, 0, 0, 0, 0, 0, 0]	Uncertain significance	accepted classification
chr1-241661184-TGA-T	chr1-241497884-TGA-T	clinvar_0017;rs777256203;279807;279807	NM_000143.3:c.1475_1476del	NP_000134.2(LRG_504p1):p.(Leu492HisfsTer6)	FH	NM_000143.3	frameshift_variant	HIGH	c.1475_1476delTC	p.Leu492fs	1	NA	35	NA	NA	NA	NA	NA	NA	NA	NA	NA	Pathogenic	492	Uncertain significance	PVS1=0 PS=[0, 0, 0, 0, 0] PM=[0, 1, 0, 0, 0, 0, 0] PP=[0, 0, 0, 0, 1, 0] BA1=0 BS=[0, 0, 0, 0, 0] BP=[0, 0, 0, 0, 0, 0, 0, 0]	Pathogenic	PVS1 PM2 PP3 PP5
chr1-241661189-T-C	chr1-241497889-T-C	clinvar_0018;485577;485577	NM_000143.3:c.1472A>G	NP_000134.2(LRG_504p1):p.(Tyr491Cys)	FH	NM_000143.3	missense_variant	MODERATE	c.1472A>G	p.Tyr491Cys	NA	NA	26.3	0.254415	0.755	0.023	0.673	0.999975	NA	NA	NA	NA	Uncertain_significance	491	Uncertain significance	PVS1=0 PS=[0, 0, 0, 0, 0] PM=[1, 1, 0, 0, 0, 0, 0] PP=[0, 0, 1, 0, 0, 0] BA1=0 BS=[0, 0, 0, 0, 0] BP=[0, 0, 0, 0, 0, 0, 0, 0]	Uncertain significance	accepted classification
chr1-241661190-A-G	chr1-241497890-A-G	clinvar_0019;rs749713004;460345;460345	NM_000143.3:c.1471T>C	NP_000134.2(LRG_504p1):p.(Tyr491His)	FH	NM_000143.3	missense_variant	MODERATE	c.1471T>C	p.Tyr491His	3	3	23.7	0.0236067	0.463	0.11	0.003	0.999985	NA	NA	NA	NA	Uncertain_significance	491	Uncertain significance	PVS1=0 PS=[0, 0, 0, 0, 0] PM=[1, 1, 0, 0, 0, 0, 0] PP=[0, 0, 1, 0, 0, 0] BA1=0 BS=[0, 0, 0, 0, 0] BP=[0, 0, 0, 0, 0, 0, 0, 0]	Uncertain significance	accepted classification
chr1-241661191-GC-G	chr1-241497891-GC-G	clinvar_0020;393582;393582	NM_000143.3:c.1469del	NP_000134.2(LRG_504p1):p.(Gly490AlafsTer12)	FH	NM_000143.3	frameshift_variant	HIGH	c.1469delG	p.Gly490fs	NA	NA	35	NA	NA	NA	NA	NA	NA	NA	NA	NA	Likely_pathogenic	490	Uncertain significance	PVS1=0 PS=[0, 0, 0, 0, 0] PM=[0, 1, 0, 0, 0, 0, 0] PP=[0, 0, 0, 0, 1, 0] BA1=0 BS=[0, 0, 0, 0, 0] BP=[0, 0, 0, 0, 0, 0, 0, 0]	Pathogenic	PVS1 PM2 PP3 PP5
chr1-241661193-C-G	chr1-241497893-C-G	clinvar_0021;460344;460344	NM_000143.3:c.1468G>C	NP_000134.2(LRG_504p1):p.(Gly490Arg)	FH	NM_000143.3	missense_variant	MODERATE	c.1468G>C	p.Gly490Arg	NA	NA	33	0.325216	0.829	0.001	0.95	1	NA	NA	NA	NA	Uncertain_significance	490	Uncertain significance	PVS1=0 PS=[0, 0, 0, 0, 0] PM=[1, 1, 0, 0, 0, 0, 0] PP=[0, 0, 1, 0, 0, 0] BA1=0 BS=[0, 0, 0, 0, 0] BP=[0, 0, 0, 0, 0, 0, 0, 0]	Uncertain significance	accepted classification
chr1-241661199-C-T	chr1-241497899-C-T	clinvar_0022;rs201115573;COSM6952107;237110;237110	NM_000143.3:c.1462G>A	NP_000134.2(LRG_504p1):p.(Glu488Lys)	FH	NM_000143.3	missense_variant	MODERATE	c.1462G>A	p.Glu488Lys	6	1	19.03	0.0327746	0.253	0.725	0.001	0.981717	NA	NA	NA	1	Uncertain_significance	488	Uncertain significance	PVS1=0 PS=[0, 0, 0, 0, 0] PM=[1, 1, 0, 0, 0, 0, 0] PP=[0, 0, 0, 0, 0, 0] BA1=0 BS=[0, 0, 0, 0, 0] BP=[0, 0, 0, 0, 0, 0, 0, 0]	Uncertain significance	accepted classification
chr1-241661200-G-A	chr1-241497900-G-A	clinvar_0023;rs377091029;COSM4466935;460343;460343	NM_000143.3:c.1461C>T	NP_000134.2(LRG_504p1):p.(Ile487=)	FH	NM_000143.3	synonymous_variant	LOW	c.1461C>T	p.Ile487Ile	3	NA	10.83	NA	NA	NA	NA	NA	NA	NA	NA	1	Likely_benign	487	Likely benign	PVS1=0 PS=[0, 0, 0, 0, 0] PM=[0, 1, 0, 0, 0, 0, 0] PP=[0, 0, 0, 0, 0, 0] BA1=0 BS=[0, 0, 0, 0, 0] BP=[0, 0, 0, 1, 0, 0, 1, 0]	Likely benign	accepted classification
chr1-241661211-CCTTT-C	chr1-241497911-CCTTT-C	clinvar_0024;92454;92454	NM_000143.3:c.1446_1449del	NP_000134.2(LRG_504p1):p.(Glu484LeufsTer17)	FH	NM_000143.3	frameshift_variant	HIGH	c.1446_1449delAAAG	p.Glu484fs	NA	NA	35	NA	NA	NA	NA	NA	NA	NA	NA	NA	Pathogenic	484	Uncertain significance	PVS1=0 PS=[0, 0, 0, 0, 0] PM=[0, 1, 0, 0, 0, 0, 0] PP=[0, 0, 0, 0, 1, 0] BA1=0 BS=[0, 0, 0, 0, 0] BP=[0, 0, 0, 0, 0, 0, 0, 0]	Pathogenic	PVS1 PM2 PP3 PP5
chr1-241661214-T-G	chr1-241497914-T-G	clinvar_0025;529814;529814	NM_000143.3:c.1447A>C	NP_000134.2(LRG_504p1):p.(Lys483Gln)	FH	NM_000143.3	missense_variant	MODERATE	c.1447A>C	p.Lys483Gln	NA	NA	28.6	0.170721	0.805	0.011	0.504	1	NA	NA	NA	NA	Uncertain_significance	483	Uncertain significance	PVS1=0 PS=[0, 0, 0, 0, 0] PM=[1, 1, 0, 0, 0, 0, 0] PP=[0, 0, 1, 0, 0, 0] BA1=0 BS=[0, 0, 0, 0, 0] BP=[0, 0, 0, 0, 0, 0, 0, 0]	Uncertain significance	accepted classification
chr1-241661215-T-G	chr1-241497915-T-G	clinvar_0026;214388;214388	NM_000143.3:c.1446A>C	NP_000134.2(LRG_504p1):p.(Leu482Phe)	FH	NM_000143.3	missense_variant	MODERATE	c.1446A>C	p.Leu482Phe	NA	NA	23.8	0.466424	0.834	0	1	1	NA	NA	NA	NA	Likely_pathogenic	482	Uncertain significance	PVS1=0 PS=[0, 0, 0, 0, 0] PM=[1, 1, 0, 0, 0, 0, 0] PP=[0, 0, 0, 0, 1, 0] BA1=0 BS=[0, 0, 0, 0, 0] BP=[0, 0, 0, 0, 0, 0, 0, 0]	Uncertain significance	PM1 PM2 PP5
chr1-241661216-A-C	chr1-241497916-A-C	clinvar_0027;423941;423941	NM_000143.3:c.1445T>G	NP_000134.2(LRG_504p1):p.(Leu482Ter)	FH	NM_000143.3	stop_gained	HIGH	c.1445T>G	p.Leu482*	NA	NA	43	NA	NA	NA	NA	1	NA	NA	NA	NA	Pathogenic/Likely_pathogenic	482	Uncertain significance	PVS1=0 PS=[0, 0, 0, 0, 0] PM=[0, 1, 0, 0, 0, 0, 0] PP=[0, 0, 1, 0, 1, 0] BA1=0 BS=[0, 0, 0, 0, 0] BP=[0, 0, 0, 0, 0, 0, 0, 0]	Pathogenic	PVS1 PM2 PP3 PP5
chr1-241661218-G-C	chr1-241497918-G-C	clinvar_0028;rs780200136;296861;296861	NM_000143.3:c.1443C>G	NP_000134.2(LRG_504p1):p.(Thr481=)	FH	NM_000143.3	synonymous_variant	LOW	c.1443C>G	p.Thr481Thr	2	NA	11.08	NA	NA	NA	NA	NA	NA	NA	NA	NA	Uncertain_significance	481	Likely benign	PVS1=0 PS=[0, 0, 0, 0, 0] PM=[0, 1, 0, 0, 0, 0, 0] PP=[0, 0, 0, 0, 0, 0] BA1=0 BS=[0, 0, 0, 0, 0] BP=[0, 0, 0, 1, 0, 0, 1, 0]	Likely benign	accepted classification
chr1-241661222-G-C	chr1-241497922-G-C	clinvar_0029;429184;429184	NM_000143.3:c.1439C>G	NP_000134.2(LRG_504p1):p.(Ser480Ter)	FH	NM_000143.3	stop_gained	HIGH	c.1439C>G	p.Ser480*	NA	NA	43	NA	NA	NA	NA	1	NA	NA	NA	NA	Likely_pathogenic	480	Uncertain significance	PVS1=0 PS=[0, 0, 0, 0, 0] PM=[0, 1, 0, 0, 0, 0, 0] PP=[0, 0, 1, 0, 1, 0] BA1=0 BS=[0, 0, 0, 0, 0] BP=[0, 0, 0, 0, 0, 0, 0, 0]	Pathogenic	PVS1 PM2 PP3 PP5
chr1-241661223-A-ATCCATTTT	chr1-241497923-A-ATCCATTTT	clinvar_0030;214407;214407	NM_000143.3:c.1430_1437dup	NP_000134.2(LRG_504p1):p.(Ser480LysfsTer6)	FH	NM_000143.3	frameshift_variant	HIGH	c.1430_1437dupAAAATGGA	p.Ser480fs	NA	NA	35	NA	NA	NA	NA	NA	NA	NA	NA	NA	Pathogenic	480	Uncertain significance	PVS1=0 PS=[0, 0, 0, 0, 0] PM=[0, 1, 0, 0, 0, 0, 0] PP=[0, 0, 0, 0, 1, 0] BA1=0 BS=[0, 0, 0, 0, 0] BP=[0, 0, 0, 0, 0, 0, 0, 0]	Pathogenic	PVS1 PM2 PP3 PP5
chr1-241661227-A-G	chr1-241497927-A-G	clinvar_0031;rs367543046;185472;185472	NM_000143.3:c.1434T>C	NP_000134.2(LRG_504p1):p.(Asn478=)	FH	NM_000143.3	synonymous_variant	LOW	c.1434T>C	p.Asn478Asn	2	NA	10.42	NA	NA	NA	NA	NA	NA	NA	NA	NA	Likely_benign	478	Likely benign	PVS1=0 PS=[0, 0, 0, 0, 0] PM=[0, 1, 0, 0, 0, 0, 0] PP=[0, 0, 0, 0, 0, 0] BA1=0 BS=[0, 0, 0, 0, 0] BP=[0, 0, 0, 1, 0, 1, 1, 0]	Likely benign	accepted classification
chr1-241661227-A-ATTT	chr1-241497927-A-ATTT	clinvar_0033;rs367543046;COSM6986004;42095;42095	NM_000143.3:c.1431_1433dup	NP_000134.2(LRG_504p1):p.(Lys477dup)	FH	NM_000143.3	disruptive_inframe_insertion	MODERATE	c.1431_1433dupAAA	p.Lys477dup	258	NA	18.94	NA	NA	NA	NA	NA	NA	NA	NA	1	Conflicting_interpretations_of_pathogenicity	477	Uncertain significance	PVS1=0 PS=[0, 0, 0, 0, 0] PM=[0, 1, 0, 1, 0, 0, 0] PP=[0, 0, 0, 0, 1, 0] BA1=0 BS=[0, 0, 0, 0, 0] BP=[0, 0, 0, 0, 0, 0, 0, 0]	Uncertain significance	accepted classification
chr1-241661228-T-C	chr1-241497928-T-C	clinvar_0032;rs201886827;405918;405918	NM_000143.3:c.1433A>G	NP_000134.2(LRG_504p1):p.(Asn478Ser)	FH	NM_000143.3	missense_variant	MODERATE	c.1433A>G	p.Asn478Ser	2	1	20.6	0.0333307	0.298	0.026	0.003	0.990802	NA	NA	NA	NA	Uncertain_significance	478	Uncertain significance	PVS1=0 PS=[0, 0, 0, 0, 0] PM=[1, 1, 0, 0, 0, 0, 0] PP=[0, 0, 0, 0, 0, 0] BA1=0 BS=[0, 0, 0, 0, 0] BP=[0, 0, 0, 0, 0, 0, 0, 0]	Uncertain significance	accepted classification
chr1-241661233-G-A	chr1-241497933-G-A	clinvar_0034;rs199887605;184590;184590	NM_000143.3:c.1428C>T	NP_000134.2(LRG_504p1):p.(His476=)	FH	NM_000143.3	synonymous_variant	LOW	c.1428C>T	p.His476His	16	NA	12.13	NA	NA	NA	NA	NA	NA	NA	NA	NA	Likely_benign	476	Likely benign	PVS1=0 PS=[0, 0, 0, 0, 0] PM=[0, 1, 0, 0, 0, 0, 0] PP=[0, 0, 0, 0, 0, 0] BA1=0 BS=[0, 0, 0, 0, 0] BP=[0, 0, 0, 1, 0, 1, 1, 0]	Likely benign	accepted classification
chr1-241661237-G-T	chr1-241497937-G-T	clinvar_0035;214427;214427	NM_000143.3:c.1424C>A	NP_000134.2(LRG_504p1):p.(Ala475Glu)	FH	NM_000143.3	missense_variant	MODERATE	c.1424C>A	p.Ala475Glu	NA	NA	28.8	0.742989	0.923	0	0.327	1	NA	NA	NA	NA	Uncertain_significance	475	Uncertain significance	PVS1=0 PS=[0, 0, 0, 0, 0] PM=[1, 1, 0, 0, 0, 0, 0] PP=[0, 0, 1, 0, 0, 0] BA1=0 BS=[0, 0, 0, 0, 0] BP=[0, 0, 0, 0, 0, 0, 0, 0]	Uncertain significance	accepted classification
chr1-241661240-G-A	chr1-241497940-G-A	clinvar_0036;rs369802820;529801;529801	NM_000143.3:c.1421C>T	NP_000134.2(LRG_504p1):p.(Thr474Ile)	FH	NM_000143.3	missense_variant	MODERATE	c.1421C>T	p.Thr474Ile	2	2	24.5	0.0620942	0.588	0.019	0.085	1	NA	NA	NA	NA	Uncertain_significance	474	Uncertain significance	PVS1=0 PS=[0, 0, 0, 0, 0] PM=[1, 1, 0, 0, 0, 0, 0] PP=[0, 0, 1, 0, 0, 0] BA1=0 BS=[0, 0, 0, 0, 0] BP=[0, 0, 0, 0, 0, 0, 0, 0]	Uncertain significance	accepted classification
chr1-241661240-G-C	chr1-241497940-G-C	clinvar_0037;rs369802820;COSM6301279;41585;41585	NM_000143.3:c.1421C>G	NP_000134.2(LRG_504p1):p.(Thr474Arg)	FH	NM_000143.3	missense_variant	MODERATE	c.1421C>G	p.Thr474Arg	30	12	23.3	0.0595581	0.507	0.037	0.131	1	NA	NA	NA	1	Conflicting_interpretations_of_pathogenicity	474	Uncertain significance	PVS1=0 PS=[0, 0, 0, 0, 0] PM=[1, 1, 0, 0, 0, 0, 0] PP=[0, 0, 0, 0, 0, 0] BA1=0 BS=[0, 0, 0, 0, 0] BP=[0, 0, 0, 0, 0, 1, 0, 0]	Uncertain significance	accepted classification
chr1-241661253-T-C	chr1-241497953-T-C	clinvar_0038;460342;460342	NM_000143.3:c.1408A>G	NP_000134.2(LRG_504p1):p.(Lys470Glu)	FH	NM_000143.3	missense_variant	MODERATE	c.1408A>G	p.Lys470Glu	1	NA	23.1	0.0325489	0.281	0.082	0.014	1	NA	NA	NA	NA	Uncertain_significance	470	Uncertain significance	PVS1=0 PS=[0, 0, 0, 0, 0] PM=[1, 1, 0, 0, 0, 0, 0] PP=[0, 0, 0, 0, 0, 0] BA1=0 BS=[0, 0, 0, 0, 0] BP=[0, 0, 0, 0, 0, 0, 0, 0]	Uncertain significance	accepted classification
chr1-241661256-C-T	chr1-241497956-C-T	clinvar_0039;405933;405933	NM_000143.3:c.1405G>A	NP_000134.2(LRG_504p1):p.(Ala469Thr)	FH	NM_000143.3	missense_variant	MODERATE	c.1405G>A	p.Ala469Thr	NA	NA	27.1	0.106101	0.84	0.189	0.864	1	NA	NA	NA	NA	Uncertain_significance	469	Uncertain significance	PVS1=0 PS=[0, 0, 0, 0, 0] PM=[1, 1, 0, 0, 0, 0, 0] PP=[0, 0, 1, 0, 0, 0] BA1=0 BS=[0, 0, 0, 0, 0] BP=[0, 0, 0, 0, 0, 0, 0, 0]	Uncertain significance	accepted classification
chr1-241661260-C-CT	chr1-241497960-C-CT	clinvar_0040;214406;214406	NM_000143.3:c.1400dup	NP_000134.2(LRG_504p1):p.(Ala468GlyfsTer6)	FH	NM_000143.3	frameshift_variant	HIGH	c.1400dupA	p.Ala468fs	NA	NA	35	NA	NA	NA	NA	NA	NA	NA	NA	NA	Pathogenic	468	Uncertain significance	PVS1=0 PS=[0, 0, 0, 0, 0] PM=[0, 1, 0, 0, 0, 0, 0] PP=[0, 0, 0, 0, 1, 0] BA1=0 BS=[0, 0, 0, 0, 0] BP=[0, 0, 0, 0, 0, 0, 0, 0]	Pathogenic	PVS1 PM2 PP3 PP5
chr1-241661263-G-C	chr1-241497963-G-C	clinvar_0041;572018	NM_000143.3:c.1398C>G	NP_000134.2(LRG_504p1):p.(Asp466Glu)	FH	NM_000143.3	missense_variant	MODERATE	c.1398C>G	p.Asp466Glu	NA	NA	23.1	0.0415086	0.532	0.023	0.01	1	NA	NA	NA	NA	NA	466	Uncertain significance	PVS1=0 PS=[0, 0, 0, 0, 0] PM=[1, 1, 0, 0, 0, 0, 0] PP=[0, 0, 0, 0, 0, 0] BA1=0 BS=[0, 0, 0, 0, 0] BP=[0, 0, 0, 0, 0, 0, 0, 0]	Uncertain significance	accepted classification
chr1-241661267-T-C	chr1-241497967-T-C	clinvar_0042;214425;214425	NM_000143.3:c.1394A>G	NP_000134.2(LRG_504p1):p.(Tyr465Cys)	FH	NM_000143.3	missense_variant	MODERATE	c.1394A>G	p.Tyr465Cys	NA	NA	32	0.657734	0.955	0.004	0.995	1	NA	NA	NA	NA	Likely_pathogenic	465	Likely pathogenic	PVS1=0 PS=[0, 0, 0, 0, 0] PM=[1, 1, 0, 0, 0, 0, 0] PP=[0, 0, 1, 0, 1, 0] BA1=0 BS=[0, 0, 0, 0, 0] BP=[0, 0, 0, 0, 0, 0, 0, 0]	Likely pathogenic	accepted classification
chr1-241661270-C-A	chr1-241497970-C-A	clinvar_0043;COSM1193325;529810;529810	NM_000143.3:c.1391G>T	NP_000134.2(LRG_504p1):p.(Gly464Val)	FH	NM_000143.3	missense_variant&splice_region_variant	MODERATE	c.1391G>T	p.Gly464Val	NA	NA	34	NA	0.943	0	1	1	NA	0.998719	0.838	3	Uncertain_significance	464	Uncertain significance	PVS1=0 PS=[0, 0, 0, 0, 0] PM=[1, 1, 0, 0, 0, 0, 0] PP=[0, 0, 1, 0, 0, 0] BA1=0 BS=[0, 0, 0, 0, 0] BP=[0, 0, 0, 0, 0, 0, 0, 0]	Uncertain significance	accepted classification
chr1-241661270-C-T	chr1-241497970-C-T	clinvar_0044;COSM6923914;429189;429189	NM_000143.3:c.1391G>A	NP_000134.2(LRG_504p1):p.(Gly464Glu)	FH	NM_000143.3	missense_variant&splice_region_variant	MODERATE	c.1391G>A	p.Gly464Glu	NA	NA	34	NA	0.963	0	1	1	NA	0.998026	0.796	1	Uncertain_significance	464	Uncertain significance	PVS1=0 PS=[0, 0, 0, 0, 0] PM=[1, 1, 0, 0, 0, 0, 0] PP=[0, 0, 1, 0, 0, 0] BA1=0 BS=[0, 0, 0, 0, 0] BP=[0, 0, 0, 0, 0, 0, 0, 0]	Uncertain significance	accepted classification
chr1-241661271-C-T	chr1-241497971-C-T	clinvar_0045;405909;405909	NM_000143.3:c.1391-1G>A	NP_000134.2(LRG_504p1):p.?	FH	NM_000143.3	splice_acceptor_variant&intron_variant	HIGH	c.1391-1G>A	NA	NA	NA	34	NA	NA	NA	NA	1	NA	0.99999	0.938	NA	Likely_pathogenic	464	Pathogenic	PVS1=1 PS=[0, 0, 0, 0, 0] PM=[0, 1, 0, 0, 0, 0, 0] PP=[0, 0, 1, 0, 1, 0] BA1=0 BS=[0, 0, 0, 0, 0] BP=[0, 0, 0, 0, 0, 0, 0, 0]	Pathogenic	accepted classification
chr1-241661271-C-G	chr1-241497971-C-G	clinvar_0046;214387;214387	NM_000143.3:c.1391-1G>C	NP_000134.2(LRG_504p1):p.?	FH	NM_000143.3	splice_acceptor_variant&intron_variant	HIGH	c.1391-1G>C	NA	NA	NA	34	NA	NA	NA	NA	1	NA	0.99999	0.938	NA	Pathogenic	464	Pathogenic	PVS1=1 PS=[0, 0, 0, 0, 0] PM=[0, 1, 0, 0, 0, 0, 0] PP=[0, 0, 1, 0, 1, 0] BA1=0 BS=[0, 0, 0, 0, 0] BP=[0, 0, 0, 0, 0, 0, 0, 0]	Pathogenic	accepted classification
chr1-241661271-CT-C	chr1-241497971-CT-C	clinvar_0047;421720;421720	NM_000143.3:c.1391-2del	NP_000134.2(LRG_504p1):p.?	FH	NM_000143.3	splice_acceptor_variant&intron_variant	HIGH	c.1391-2delA	NA	NA	NA	25	NA	NA	NA	NA	NA	NA	NA	NA	NA	Likely_pathogenic	464	Uncertain significance	PVS1=0 PS=[0, 0, 0, 0, 0] PM=[0, 1, 0, 0, 0, 0, 0] PP=[0, 0, 0, 0, 1, 0] BA1=0 BS=[0, 0, 0, 0, 0] BP=[0, 0, 0, 0, 0, 0, 0, 0]	Pathogenic	PVS1 PM2 PP3 PP5
chr1-241661272-T-A	chr1-241497972-T-A	clinvar_0048;214423;214423	NM_000143.3:c.1391-2A>T	NP_000134.2(LRG_504p1):p.?	FH	NM_000143.3	splice_acceptor_variant&intron_variant	HIGH	c.1391-2A>T	NA	NA	NA	33	NA	NA	NA	NA	1	NA	0.999988	0.93	NA	Pathogenic/Likely_pathogenic	464	Pathogenic	PVS1=1 PS=[0, 0, 0, 0, 0] PM=[0, 1, 0, 0, 0, 0, 0] PP=[0, 0, 1, 0, 1, 0] BA1=0 BS=[0, 0, 0, 0, 0] BP=[0, 0, 0, 0, 0, 0, 0, 0]	Pathogenic	accepted classification
chr1-241663735-A-G	chr1-241500435-A-G	clinvar_0049;579514	NM_000143.3:c.1390+2T>C	NP_000134.2(LRG_504p1):p.?	FH	NM_000143.3	splice_donor_variant&intron_variant	HIGH	c.1390+2T>C	NA	NA	NA	33	NA	NA	NA	NA	1	-3.542	0.993406	0.664	NA	NA	464	Pathogenic	PVS1=1 PS=[0, 0, 0, 0, 0] PM=[0, 1, 0, 0, 0, 0, 0] PP=[0, 0, 1, 0, 0, 0] BA1=0 BS=[0, 0, 0, 0, 0] BP=[0, 0, 0, 0, 0, 0, 0, 0]	Pathogenic	PVS1 PM2 PP3
chr1-241663736-C-A	chr1-241500436-C-A	clinvar_0050;265150;265150	NM_000143.3:c.1390+1G>T	NP_000134.2(LRG_504p1):p.?	FH	NM_000143.3	splice_donor_variant&intron_variant	HIGH	c.1390+1G>T	NA	NA	NA	34	NA	NA	NA	NA	1	-3.59	0.99999	0.938	NA	Pathogenic	464	Pathogenic	PVS1=1 PS=[0, 0, 0, 0, 0] PM=[0, 1, 0, 0, 0, 0, 0] PP=[0, 0, 1, 0, 1, 0] BA1=0 BS=[0, 0, 0, 0, 0] BP=[0, 0, 0, 0, 0, 0, 0, 0]	Pathogenic	accepted classification
chr1-241663738-T-C	chr1-241500438-T-C	clinvar_0051;231977;231977	NM_000143.3:c.1389A>G	NP_000134.2(LRG_504p1):p.(Ile463Met)	FH	NM_000143.3	missense_variant&splice_region_variant	MODERATE	c.1389A>G	p.Ile463Met	NA	NA	33	0.286391	0.897	0.003	0.921	1	-2.043	0.996123	0.93	NA	Uncertain_significance	463	Uncertain significance	PVS1=0 PS=[0, 0, 0, 0, 0] PM=[1, 1, 0, 0, 0, 0, 0] PP=[0, 0, 1, 0, 0, 0] BA1=0 BS=[0, 0, 0, 0, 0] BP=[0, 0, 0, 0, 0, 0, 0, 0]	Uncertain significance	accepted classification
chr1-241663743-G-A	chr1-241500443-G-A	clinvar_0052;529805;529805	NM_000143.3:c.1384C>T	NP_000134.2(LRG_504p1):p.(His462Tyr)	FH	NM_000143.3	missense_variant	MODERATE	c.1384C>T	p.His462Tyr	NA	NA	23.3	0.0283946	0.718	0.23	0.026	1	1.918	NA	NA	NA	Uncertain_significance	462	Uncertain significance	PVS1=0 PS=[0, 0, 0, 0, 0] PM=[1, 1, 0, 0, 0, 0, 0] PP=[0, 0, 1, 0, 0, 0] BA1=0 BS=[0, 0, 0, 0, 0] BP=[0, 0, 0, 0, 0, 0, 0, 0]	Uncertain significance	accepted classification
chr1-241663748-T-C	chr1-241500448-T-C	clinvar_0053;rs767253363;COSM337661;460341;460341	NM_000143.3:c.1379A>G	NP_000134.2(LRG_504p1):p.(Asn460Ser)	FH	NM_000143.3	missense_variant	MODERATE	c.1379A>G	p.Asn460Ser	2	2	27.3	0.15206	0.809	0.006	0.797	1	-1.783	NA	NA	1	Uncertain_significance	460	Uncertain significance	PVS1=0 PS=[0, 0, 0, 0, 0] PM=[1, 1, 0, 0, 0, 0, 0] PP=[0, 0, 1, 0, 0, 0] BA1=0 BS=[0, 0, 0, 0, 0] BP=[0, 0, 0, 0, 0, 0, 0, 0]	Uncertain significance	accepted classification
chr1-241663756-T-TGTGA	chr1-241500456-T-TGTGA	clinvar_0054;214405;214405	NM_000143.3:c.1370_1371insTCAC	NP_000134.2(LRG_504p1):p.(Ala458HisfsTer10)	FH	NM_000143.3	frameshift_variant	HIGH	c.1370_1371insTCAC	p.Ala458fs	NA	NA	36	NA	NA	NA	NA	NA	NA	NA	NA	NA	Pathogenic	458	Pathogenic	PVS1=1 PS=[0, 0, 0, 0, 0] PM=[0, 1, 0, 0, 0, 0, 0] PP=[0, 0, 0, 0, 1, 0] BA1=0 BS=[0, 0, 0, 0, 0] BP=[0, 0, 0, 0, 0, 0, 0, 0]	Pathogenic	accepted classification
chr1-241663761-C-G	chr1-241500461-C-G	clinvar_0055;485575;485575	NM_000143.3:c.1366G>C	NP_000134.2(LRG_504p1):p.(Val456Leu)	FH	NM_000143.3	missense_variant	MODERATE	c.1366G>C	p.Val456Leu	NA	NA	29	0.467391	0.913	0.003	0.926	1	-1.36	NA	NA	NA	Uncertain_significance	456	Uncertain significance	PVS1=0 PS=[0, 0, 0, 0, 0] PM=[1, 1, 0, 0, 0, 0, 0] PP=[0, 0, 1, 0, 0, 0] BA1=0 BS=[0, 0, 0, 0, 0] BP=[0, 0, 0, 0, 0, 0, 0, 0]	Uncertain significance	accepted classification
chr1-241663768-TAG-T	chr1-241500468-TAG-T	clinvar_0056;214404;214404	NM_000143.3:c.1357_1358del	NP_000134.2(LRG_504p1):p.(Leu453AsnfsTer13)	FH	NM_000143.3	frameshift_variant	HIGH	c.1357_1358delCT	p.Leu453fs	NA	NA	35	NA	NA	NA	NA	NA	NA	NA	NA	NA	Pathogenic	453	Pathogenic	PVS1=1 PS=[0, 0, 0, 0, 0] PM=[0, 1, 0, 0, 0, 0, 0] PP=[0, 0, 0, 0, 1, 0] BA1=0 BS=[0, 0, 0, 0, 0] BP=[0, 0, 0, 0, 0, 0, 0, 0]	Pathogenic	accepted classification
chr1-241663773-A-T	chr1-241500473-A-T	clinvar_0057;566507	NM_000143.3:c.1354T>A	NP_000134.2(LRG_504p1):p.(Ser452Thr)	FH	NM_000143.3	missense_variant	MODERATE	c.1354T>A	p.Ser452Thr	NA	NA	27.8	0.804247	0.837	0	0.994	1	2.426	NA	NA	NA	NA	452	Uncertain significance	PVS1=0 PS=[0, 0, 0, 0, 0] PM=[1, 1, 0, 0, 0, 0, 0] PP=[0, 0, 1, 0, 0, 0] BA1=0 BS=[0, 0, 0, 0, 0] BP=[0, 0, 0, 0, 0, 0, 0, 0]	Uncertain significance	accepted classification
chr1-241663774-C-CTCAT	chr1-241500474-C-CTCAT	clinvar_0058;429170;429170	NM_000143.3:c.1349_1352dup	NP_000134.2(LRG_504p1):p.(Ser452Ter)	FH	NM_000143.3	frameshift_variant&stop_gained	HIGH	c.1349_1352dupATGA	p.Ser452fs	NA	NA	36	NA	NA	NA	NA	NA	NA	NA	NA	NA	Pathogenic	452	Pathogenic	PVS1=1 PS=[0, 0, 0, 0, 0] PM=[0, 1, 0, 0, 0, 0, 0] PP=[0, 0, 0, 0, 1, 0] BA1=0 BS=[0, 0, 0, 0, 0] BP=[0, 0, 0, 0, 0, 0, 0, 0]	Pathogenic	accepted classification
chr1-241663774-CTCAT-C	chr1-241500474-CTCAT-C	clinvar_0059;214403;214403	NM_000143.3:c.1349_1352del	NP_000134.2(LRG_504p1):p.(Asn450SerfsTer3)	FH	NM_000143.3	frameshift_variant	HIGH	c.1349_1352delATGA	p.Asn450fs	NA	NA	35	NA	NA	NA	NA	NA	NA	NA	NA	NA	Pathogenic	450	Pathogenic	PVS1=1 PS=[0, 0, 0, 0, 0] PM=[0, 1, 0, 0, 0, 0, 0] PP=[0, 0, 0, 0, 1, 0] BA1=0 BS=[0, 0, 0, 0, 0] BP=[0, 0, 0, 0, 0, 0, 0, 0]	Pathogenic	accepted classification
chr1-241663776-C-A	chr1-241500476-C-A	clinvar_0060;575998	NM_000143.3:c.1351G>T	NP_000134.2(LRG_504p1):p.(Glu451Ter)	FH	NM_000143.3	stop_gained	HIGH	c.1351G>T	p.Glu451*	NA	NA	45	NA	NA	NA	NA	1	-3.438	NA	NA	NA	NA	451	Pathogenic	PVS1=1 PS=[0, 0, 0, 0, 0] PM=[0, 1, 0, 0, 0, 0, 0] PP=[0, 0, 1, 0, 0, 0] BA1=0 BS=[0, 0, 0, 0, 0] BP=[0, 0, 0, 0, 0, 0, 0, 0]	Pathogenic	PVS1 PM2 PP3
chr1-241663779-TC-T	chr1-241500479-TC-T	clinvar_0061;405924;405924	NM_000143.3:c.1347del	NP_000134.2(LRG_504p1):p.(Met449IlefsTer5)	FH	NM_000143.3	frameshift_variant	HIGH	c.1347delG	p.Met449fs	NA	NA	35	NA	NA	NA	NA	NA	NA	NA	NA	NA	Pathogenic	449	Pathogenic	PVS1=1 PS=[0, 0, 0, 0, 0] PM=[0, 1, 0, 0, 0, 0, 0] PP=[0, 0, 0, 0, 1, 0] BA1=0 BS=[0, 0, 0, 0, 0] BP=[0, 0, 0, 0, 0, 0, 0, 0]	Pathogenic	accepted classification
chr1-241663786-C-CTTGTTGATCCTTTCTGTATTGGCCTGGATTCCCACCACGCAGT	chr1-241500486-C-CTTGTTGATCCTTTCTGTATTGGCCTGGATTCCCACCACGCAGT	clinvar_0062;393581;393581	NM_000143.3:c.1298_1340dup	NP_000134.2(LRG_504p1):p.(Met449ArgfsTer17)	FH	NM_000143.3	frameshift_variant	HIGH	c.1298_1340dupACTGCGTGGTGGGAATCCAGGCCAATACAGAAAGGATCAACAA	p.Met449fs	NA	NA	35	NA	NA	NA	NA	NA	NA	NA	NA	NA	Pathogenic	449	Likely pathogenic	PVS1=1 PS=[0, 0, 0, 0, 0] PM=[0, 1, 0, 0, 0, 0, 0] PP=[0, 0, 0, 0, 0, 0] BA1=0 BS=[0, 0, 0, 0, 0] BP=[0, 0, 0, 0, 0, 0, 0, 0]	Likely pathogenic	accepted classification
chr1-241663788-T-A	chr1-241500488-T-A	clinvar_0063;214386;214386	NM_000143.3:c.1339A>T	NP_000134.2(LRG_504p1):p.(Lys447Ter)	FH	NM_000143.3	stop_gained	HIGH	c.1339A>T	p.Lys447*	NA	NA	44	NA	NA	NA	NA	1	-3.428	NA	NA	NA	Likely_pathogenic	447	Pathogenic	PVS1=1 PS=[0, 0, 0, 0, 0] PM=[0, 1, 0, 0, 0, 0, 0] PP=[0, 0, 1, 0, 1, 0] BA1=0 BS=[0, 0, 0, 0, 0] BP=[0, 0, 0, 0, 0, 0, 0, 0]	Pathogenic	accepted classification
chr1-241663790-T-TTGATCCTTTCTGTATTGGCCTGGATTCCCACCACGCAGTTTTC	chr1-241500490-T-TTGATCCTTTCTGTATTGGCCTGGATTCCCACCACGCAGTTTTC	clinvar_0064;422542;422542	NM_000143.3:c.1294_1336dup	NP_000134.2(LRG_504p1):p.(Asn446ArgfsTer20)	FH	NM_000143.3	frameshift_variant	HIGH	c.1294_1336dupGAAAACTGCGTGGTGGGAATCCAGGCCAATACAGAAAGGATCA	p.Asn446fs	NA	NA	33	NA	NA	NA	NA	NA	NA	NA	NA	NA	Pathogenic	446	Likely pathogenic	PVS1=1 PS=[0, 0, 0, 0, 0] PM=[0, 1, 0, 0, 0, 0, 0] PP=[0, 0, 0, 0, 0, 0] BA1=0 BS=[0, 0, 0, 0, 0] BP=[0, 0, 0, 0, 0, 0, 0, 0]	Likely pathogenic	accepted classification
chr1-241663797-T-C	chr1-241500497-T-C	clinvar_0065;573932	NM_000143.3:c.1330A>G	NP_000134.2(LRG_504p1):p.(Arg444Gly)	FH	NM_000143.3	missense_variant	MODERATE	c.1330A>G	p.Arg444Gly	NA	NA	24.2	0.585076	0.787	0.008	0.089	1	-1.762	NA	NA	NA	NA	444	Uncertain significance	PVS1=0 PS=[0, 0, 0, 0, 0] PM=[1, 1, 0, 0, 0, 0, 0] PP=[0, 0, 1, 0, 0, 0] BA1=0 BS=[0, 0, 0, 0, 0] BP=[0, 0, 0, 0, 0, 0, 0, 0]	Uncertain significance	accepted classification
chr1-241663802-G-C	chr1-241500502-G-C	clinvar_0066;COSM74665;405916;405916	NM_000143.3:c.1325C>G	NP_000134.2(LRG_504p1):p.(Thr442Arg)	FH	NM_000143.3	missense_variant	MODERATE	c.1325C>G	p.Thr442Arg	NA	NA	19.86	0.109004	0.396	0.479	0.003	0.999998	-2.054	NA	NA	1	Uncertain_significance	442	Uncertain significance	PVS1=0 PS=[0, 0, 0, 0, 0] PM=[1, 1, 0, 0, 0, 0, 0] PP=[0, 0, 1, 0, 0, 0] BA1=0 BS=[0, 0, 0, 0, 0] BP=[0, 0, 0, 0, 0, 0, 0, 0]	Uncertain significance	accepted classification
chr1-241663805-T-C	chr1-241500505-T-C	clinvar_0067;529827;529827	NM_000143.3:c.1322A>G	NP_000134.2(LRG_504p1):p.(Asn441Ser)	FH	NM_000143.3	missense_variant	MODERATE	c.1322A>G	p.Asn441Ser	NA	NA	24.1	0.737127	0.826	0.006	0.377	1	-1.65	NA	NA	NA	Uncertain_significance	441	Uncertain significance	PVS1=0 PS=[0, 0, 0, 0, 0] PM=[1, 1, 0, 0, 0, 0, 0] PP=[0, 0, 1, 0, 0, 0] BA1=0 BS=[0, 0, 0, 0, 0] BP=[0, 0, 0, 0, 0, 0, 0, 0]	Uncertain significance	accepted classification
chr1-241663813-G-A	chr1-241500513-G-A	clinvar_0068;rs140873869;413604;413604	NM_000143.3:c.1314C>T	NP_000134.2(LRG_504p1):p.(Ile438=)	FH	NM_000143.3	synonymous_variant	LOW	c.1314C>T	p.Ile438Ile	4	NA	10.26	NA	NA	NA	NA	NA	-1.325	NA	NA	NA	Likely_benign	438	Likely benign	PVS1=0 PS=[0, 0, 0, 0, 0] PM=[0, 1, 0, 0, 0, 0, 0] PP=[0, 0, 0, 0, 0, 0] BA1=0 BS=[0, 0, 0, 0, 0] BP=[0, 0, 0, 1, 0, 1, 1, 0]	Likely benign	accepted classification
chr1-241663819-C-T	chr1-241500519-C-T	clinvar_0069;rs201535626;413607;413607	NM_000143.3:c.1308G>A	NP_000134.2(LRG_504p1):p.(Val436=)	FH	NM_000143.3	synonymous_variant	LOW	c.1308G>A	p.Val436Val	53	NA	8.71	NA	NA	NA	NA	NA	-1.546	NA	NA	NA	Likely_benign	436	Likely benign	PVS1=0 PS=[0, 0, 0, 0, 0] PM=[0, 1, 0, 0, 0, 0, 0] PP=[0, 0, 0, 0, 0, 0] BA1=0 BS=[0, 0, 0, 0, 0] BP=[0, 0, 0, 1, 0, 1, 1, 0]	Likely benign	accepted classification
chr1-241663821-C-A	chr1-241500521-C-A	clinvar_0070;529821;529821	NM_000143.3:c.1306G>T	NP_000134.2(LRG_504p1):p.(Val436Leu)	FH	NM_000143.3	missense_variant	MODERATE	c.1306G>T	p.Val436Leu	NA	NA	18.59	0.126987	0.364	0.207	0.001	0.999997	-1.432	NA	NA	NA	Uncertain_significance	436	Uncertain significance	PVS1=0 PS=[0, 0, 0, 0, 0] PM=[1, 1, 0, 0, 0, 0, 0] PP=[0, 0, 0, 0, 0, 0] BA1=0 BS=[0, 0, 0, 0, 0] BP=[0, 0, 0, 0, 0, 0, 0, 0]	Uncertain significance	accepted classification
chr1-241663822-C-T	chr1-241500522-C-T	clinvar_0071;515769;515769	NM_000143.3:c.1305G>A	NP_000134.2(LRG_504p1):p.(Val435=)	FH	NM_000143.3	synonymous_variant	LOW	c.1305G>A	p.Val435Val	NA	NA	10.4	NA	NA	NA	NA	NA	-1.543	NA	NA	NA	Likely_benign	435	Likely benign	PVS1=0 PS=[0, 0, 0, 0, 0] PM=[0, 1, 0, 0, 0, 0, 0] PP=[0, 0, 0, 0, 0, 0] BA1=0 BS=[0, 0, 0, 0, 0] BP=[0, 0, 0, 1, 0, 0, 1, 0]	Likely benign	accepted classification
chr1-241663824-C-T	chr1-241500524-C-T	clinvar_0072;rs147528200;COSM906402;134418;134418	NM_000143.3:c.1303G>A	NP_000134.2(LRG_504p1):p.(Val435Met)	FH	NM_000143.3	missense_variant	MODERATE	c.1303G>A	p.Val435Met	21	11	27.4	0.497788	0.803	0.003	0.913	1	-2.232	NA	NA	1	Uncertain_significance	435	Uncertain significance	PVS1=0 PS=[0, 0, 0, 0, 0] PM=[1, 1, 0, 0, 0, 0, 0] PP=[0, 0, 1, 0, 0, 0] BA1=0 BS=[0, 0, 0, 0, 0] BP=[0, 0, 0, 0, 0, 0, 0, 0]	Uncertain significance	accepted classification
chr1-241663825-G-T	chr1-241500525-G-T	clinvar_0073;373513;373513	NM_000143.3:c.1302C>A	NP_000134.2(LRG_504p1):p.(Cys434Ter)	FH	NM_000143.3	stop_gained	HIGH	c.1302C>A	p.Cys434*	NA	NA	35	NA	NA	NA	NA	1	-3.376	NA	NA	NA	Likely_pathogenic	434	Pathogenic	PVS1=1 PS=[0, 0, 0, 0, 0] PM=[0, 1, 0, 0, 0, 0, 0] PP=[0, 0, 0, 0, 1, 0] BA1=0 BS=[0, 0, 0, 0, 0] BP=[0, 0, 0, 0, 0, 0, 0, 0]	Pathogenic	accepted classification
chr1-241663825-G-A	chr1-241500525-G-A	clinvar_0074;rs2070080;COSM1238897;137372;137372	NM_000143.3:c.1302C>T	NP_000134.2(LRG_504p1):p.(Cys434=)	FH	NM_000143.3	synonymous_variant	LOW	c.1302C>T	p.Cys434Cys	1816	NA	8.011	NA	NA	NA	NA	NA	-1.827	NA	NA	1	Benign	434	Likely benign	PVS1=0 PS=[0, 0, 0, 0, 0] PM=[0, 0, 0, 0, 0, 0, 0] PP=[0, 0, 0, 0, 0, 0] BA1=0 BS=[1, 0, 0, 0, 0] BP=[0, 0, 0, 1, 0, 1, 1, 0]	Likely benign	accepted classification
chr1-241663826-C-T	chr1-241500526-C-T	clinvar_0075;92453;92453	NM_000143.3:c.1301G>A	NP_000134.2(LRG_504p1):p.(Cys434Tyr)	FH	NM_000143.3	missense_variant	MODERATE	c.1301G>A	p.Cys434Tyr	NA	NA	31	0.889176	0.956	0	1	1	1.741	NA	NA	NA	Conflicting_interpretations_of_pathogenicity	434	Likely pathogenic	PVS1=0 PS=[0, 0, 0, 0, 0] PM=[1, 1, 0, 0, 0, 0, 0] PP=[0, 0, 1, 0, 1, 0] BA1=0 BS=[0, 0, 0, 0, 0] BP=[0, 0, 0, 0, 0, 0, 0, 0]	Likely pathogenic	PM1 PM2 PP3 PP5
chr1-241663833-CT-C	chr1-241500533-CT-C	clinvar_0077;92452;92452	NM_000143.3:c.1293del	NP_000134.2(LRG_504p1):p.(Glu432LysfsTer17)	FH	NM_000143.3	frameshift_variant	HIGH	c.1293delA	p.Glu432fs	NA	NA	33	NA	NA	NA	NA	NA	NA	NA	NA	NA	Pathogenic	432	Pathogenic	PVS1=1 PS=[0, 0, 0, 0, 0] PM=[0, 1, 0, 0, 0, 0, 0] PP=[0, 0, 0, 0, 1, 0] BA1=0 BS=[0, 0, 0, 0, 0] BP=[0, 0, 0, 0, 0, 0, 0, 0]	Pathogenic	accepted classification
chr1-241663834-T-C	chr1-241500534-T-C	clinvar_0076;rs772800627;485558;485558	NM_000143.3:c.1293A>G	NP_000134.2(LRG_504p1):p.(Thr431=)	FH	NM_000143.3	synonymous_variant	LOW	c.1293A>G	p.Thr431Thr	2	NA	11.21	NA	NA	NA	NA	NA	2.445	NA	NA	NA	Likely_benign	431	Likely benign	PVS1=0 PS=[0, 0, 0, 0, 0] PM=[0, 1, 0, 0, 0, 0, 0] PP=[0, 0, 0, 0, 0, 0] BA1=0 BS=[0, 0, 0, 0, 0] BP=[0, 0, 0, 1, 0, 0, 1, 0]	Likely benign	accepted classification
chr1-241663835-G-A	chr1-241500535-G-A	clinvar_0078;rs201005880;COSM6424532;460340;460340	NM_000143.3:c.1292C>T	NP_000134.2(LRG_504p1):p.(Thr431Ile)	FH	NM_000143.3	missense_variant	MODERATE	c.1292C>T	p.Thr431Ile	0	NA	24.8	0.433468	0.683	0.008	0.246	1	-1.761	NA	NA	2	Uncertain_significance	431	Uncertain significance	PVS1=0 PS=[0, 0, 0, 0, 0] PM=[1, 1, 0, 0, 0, 0, 0] PP=[0, 0, 1, 0, 0, 0] BA1=0 BS=[0, 0, 0, 0, 0] BP=[0, 0, 0, 0, 0, 0, 0, 0]	Uncertain significance	accepted classification
chr1-241663841-G-C	chr1-241500541-G-C	clinvar_0079;582146	NM_000143.3:c.1286C>G	NP_000134.2(LRG_504p1):p.(Ser429Cys)	FH	NM_000143.3	missense_variant	MODERATE	c.1286C>G	p.Ser429Cys	NA	NA	25.2	0.543315	0.799	0.012	0.358	1	1.47	NA	NA	NA	NA	429	Uncertain significance	PVS1=0 PS=[0, 0, 0, 0, 0] PM=[1, 1, 0, 0, 0, 0, 0] PP=[0, 0, 1, 0, 0, 0] BA1=0 BS=[0, 0, 0, 0, 0] BP=[0, 0, 0, 0, 0, 0, 0, 0]	Uncertain significance	accepted classification
chr1-241663845-C-G	chr1-241500545-C-G	clinvar_0080;581275	NM_000143.3:c.1282G>C	NP_000134.2(LRG_504p1):p.(Val428Leu)	FH	NM_000143.3	missense_variant	MODERATE	c.1282G>C	p.Val428Leu	NA	NA	22.7	0.0421271	0.451	0.69	0.001	1	0.741	NA	NA	NA	NA	428	Uncertain significance	PVS1=0 PS=[0, 0, 0, 0, 0] PM=[1, 1, 0, 0, 0, 0, 0] PP=[0, 0, 0, 0, 0, 0] BA1=0 BS=[0, 0, 0, 0, 0] BP=[0, 0, 0, 0, 0, 0, 0, 0]	Uncertain significance	accepted classification
chr1-241663850-G-T	chr1-241500550-G-T	clinvar_0081;460338;460338	NM_000143.3:c.1277C>A	NP_000134.2(LRG_504p1):p.(Ala426Asp)	FH	NM_000143.3	missense_variant	MODERATE	c.1277C>A	p.Ala426Asp	NA	NA	25.5	0.235349	0.784	0.001	0.897	1	1.541	NA	NA	NA	Uncertain_significance	426	Uncertain significance	PVS1=0 PS=[0, 0, 0, 0, 0] PM=[1, 1, 0, 0, 0, 0, 0] PP=[0, 0, 1, 0, 0, 0] BA1=0 BS=[0, 0, 0, 0, 0] BP=[0, 0, 0, 0, 0, 0, 0, 0]	Uncertain significance	accepted classification
chr1-241663857-C-T	chr1-241500557-C-T	clinvar_0082;529811;529811	NM_000143.3:c.1270G>A	NP_000134.2(LRG_504p1):p.(Gly424Arg)	FH	NM_000143.3	missense_variant	MODERATE	c.1270G>A	p.Gly424Arg	NA	NA	33	0.201839	0.728	0.001	0.993	1	2.072	NA	NA	NA	Uncertain_significance	424	Uncertain significance	PVS1=0 PS=[0, 0, 0, 0, 0] PM=[1, 1, 0, 0, 0, 0, 0] PP=[0, 0, 1, 0, 0, 0] BA1=0 BS=[0, 0, 0, 0, 0] BP=[0, 0, 0, 0, 0, 0, 0, 0]	Uncertain significance	accepted classification
chr1-241663859-A-C	chr1-241500559-A-C	clinvar_0083;214424;214424	NM_000143.3:c.1268T>G	NP_000134.2(LRG_504p1):p.(Leu423Arg)	FH	NM_000143.3	missense_variant	MODERATE	c.1268T>G	p.Leu423Arg	NA	NA	31	0.629643	0.905	0	0.987	1	1.758	NA	NA	NA	Likely_pathogenic	423	Likely pathogenic	PVS1=0 PS=[0, 0, 0, 0, 0] PM=[1, 1, 0, 0, 0, 0, 0] PP=[0, 0, 1, 0, 1, 0] BA1=0 BS=[0, 0, 0, 0, 0] BP=[0, 0, 0, 0, 0, 0, 0, 0]	Likely pathogenic	accepted classification
chr1-241663863-GC-G	chr1-241500563-GC-G	clinvar_0084;214402;214402	NM_000143.3:c.1263del	NP_000134.2(LRG_504p1):p.(Arg421SerfsTer28)	FH	NM_000143.3	frameshift_variant	HIGH	c.1263delG	p.Arg421fs	NA	NA	34	NA	NA	NA	NA	NA	NA	NA	NA	NA	Pathogenic	421	Pathogenic	PVS1=1 PS=[0, 0, 0, 0, 0] PM=[0, 1, 0, 0, 0, 0, 0] PP=[0, 0, 0, 0, 1, 0] BA1=0 BS=[0, 0, 0, 0, 0] BP=[0, 0, 0, 0, 0, 0, 0, 0]	Pathogenic	accepted classification
chr1-241663871-G-A	chr1-241500571-G-A	clinvar_0085;COSM3789718;429183;429183	NM_000143.3:c.1256C>T	NP_000134.2(LRG_504p1):p.(Ser419Leu)	FH	NM_000143.3	missense_variant	MODERATE	c.1256C>T	p.Ser419Leu	NA	NA	34	0.537406	0.886	0	1	1	-2.169	NA	NA	1	Conflicting_interpretations_of_pathogenicity	419	Likely pathogenic	PVS1=0 PS=[0, 0, 0, 0, 0] PM=[1, 1, 0, 0, 0, 0, 0] PP=[0, 0, 1, 0, 1, 0] BA1=0 BS=[0, 0, 0, 0, 0] BP=[0, 0, 0, 0, 0, 0, 0, 0]	Likely pathogenic	PM1 PM2 PM5 PP3 PP5
chr1-241663872-A-G	chr1-241500572-A-G	clinvar_0086;92451;92451	NM_000143.3:c.1255T>C	NP_000134.2(LRG_504p1):p.(Ser419Pro)	FH	NM_000143.3	missense_variant	MODERATE	c.1255T>C	p.Ser419Pro	NA	NA	32	0.541982	0.822	0	0.999	1	2.275	NA	NA	NA	Pathogenic/Likely_pathogenic	419	Likely pathogenic	PVS1=0 PS=[0, 0, 0, 0, 0] PM=[1, 1, 0, 0, 0, 0, 0] PP=[0, 0, 1, 0, 1, 0] BA1=0 BS=[0, 0, 0, 0, 0] BP=[0, 0, 0, 0, 0, 0, 0, 0]	Likely pathogenic	accepted classification
chr1-241663875-G-GT	chr1-241500575-G-GT	clinvar_0087;460337;460337	NM_000143.3:c.1251dup	NP_000134.2(LRG_504p1):p.(His418ThrfsTer34)	FH	NM_000143.3	frameshift_variant	HIGH	c.1251dupA	p.His418fs	NA	NA	35	NA	NA	NA	NA	NA	NA	NA	NA	NA	Pathogenic	418	Likely pathogenic	PVS1=1 PS=[0, 0, 0, 0, 0] PM=[0, 1, 0, 0, 0, 0, 0] PP=[0, 0, 0, 0, 0, 0] BA1=0 BS=[0, 0, 0, 0, 0] BP=[0, 0, 0, 0, 0, 0, 0, 0]	Likely pathogenic	accepted classification
chr1-241663877-A-C	chr1-241500577-A-C	clinvar_0088;432199;432199	NM_000143.3:c.1250T>G	NP_000134.2(LRG_504p1):p.(Leu417Ter)	FH	NM_000143.3	stop_gained	HIGH	c.1250T>G	p.Leu417*	NA	NA	45	NA	NA	NA	NA	1	-3.318	NA	NA	NA	Likely_pathogenic	417	Pathogenic	PVS1=1 PS=[0, 0, 0, 0, 0] PM=[0, 1, 0, 0, 0, 0, 0] PP=[0, 0, 1, 0, 0, 0] BA1=0 BS=[0, 0, 0, 0, 0] BP=[0, 0, 0, 0, 0, 0, 0, 0]	Pathogenic	accepted classification
chr1-241663893-T-TTGAG	chr1-241500593-T-TTGAG	clinvar_0089;rs765639208;413608;413608	NM_000143.3:c.1237-7_1237-4dup	NP_000134.2(LRG_504p1):p.?	FH	NM_000143.3	splice_region_variant&intron_variant	LOW	c.1237-7_1237-4dupCTCA	NA	4	NA	7.201	NA	NA	NA	NA	NA	NA	NA	NA	NA	Likely_benign	413	Uncertain significance	PVS1=0 PS=[0, 0, 0, 0, 0] PM=[0, 1, 0, 0, 0, 0, 0] PP=[0, 0, 0, 0, 0, 0] BA1=0 BS=[0, 0, 0, 0, 0] BP=[0, 0, 0, 0, 0, 0, 0, 0]	Likely benign	PM2 BP4 BP7
chr1-241663894-T-TGAGA	chr1-241500594-T-TGAGA	clinvar_0090;296862;296862	NM_000143.3:c.1237-5_1237-4insTCTC	NP_000134.2(LRG_504p1):p.?	FH	NM_000143.3	splice_region_variant&intron_variant	LOW	c.1237-5_1237-4insTCTC	NA	NA	NA	6.91	NA	NA	NA	NA	NA	NA	NA	NA	NA	Uncertain_significance	413	Uncertain significance	PVS1=0 PS=[0, 0, 0, 0, 0] PM=[0, 1, 0, 0, 0, 0, 0] PP=[0, 0, 0, 0, 0, 0] BA1=0 BS=[0, 0, 0, 0, 0] BP=[0, 0, 0, 0, 0, 0, 0, 0]	Uncertain significance	accepted classification
chr1-241663895-G-A	chr1-241500595-G-A	clinvar_0091;rs200926050;413614;413614	NM_000143.3:c.1237-5C>T	NP_000134.2(LRG_504p1):p.?	FH	NM_000143.3	splice_region_variant&intron_variant	LOW	c.1237-5C>T	NA	0	NA	5.671	NA	NA	NA	NA	NA	2.186	4.44824e-05	0	NA	Likely_benign	413	Uncertain significance	PVS1=0 PS=[0, 0, 0, 0, 0] PM=[0, 1, 0, 0, 0, 0, 0] PP=[0, 0, 0, 0, 0, 0] BA1=0 BS=[0, 0, 0, 0, 0] BP=[0, 0, 0, 0, 0, 1, 0, 0]	Likely benign	PM2 BP4 BP7
chr1-241663897-G-A	chr1-241500597-G-A	clinvar_0092;rs376260223;418591;418591	NM_000143.3:c.1237-7C>T	NP_000134.2(LRG_504p1):p.?	FH	NM_000143.3	splice_region_variant&intron_variant	LOW	c.1237-7C>T	NA	8	NA	5.649	NA	NA	NA	NA	NA	-2.579	3.10641e-05	0.004	NA	Conflicting_interpretations_of_pathogenicity	413	Uncertain significance	PVS1=0 PS=[0, 0, 0, 0, 0] PM=[0, 1, 0, 0, 0, 0, 0] PP=[0, 0, 0, 0, 0, 0] BA1=0 BS=[0, 0, 0, 0, 0] BP=[0, 0, 0, 0, 0, 0, 0, 0]	Likely benign	PM2 BP4 BP7
chr1-241663898-T-TGAGAGA	chr1-241500598-T-TGAGAGA	clinvar_0093;296863;296863	NM_000143.3:c.1237-9_1237-8insTCTCTC	NP_000134.2(LRG_504p1):p.?	FH	NM_000143.3	intron_variant	MODIFIER	c.1237-9_1237-8insTCTCTC	NA	NA	NA	4.934	NA	NA	NA	NA	NA	NA	NA	NA	NA	Uncertain_significance	413	Uncertain significance	PVS1=0 PS=[0, 0, 0, 0, 0] PM=[0, 1, 0, 0, 0, 0, 0] PP=[0, 0, 0, 0, 0, 0] BA1=0 BS=[0, 0, 0, 0, 0] BP=[0, 0, 0, 0, 0, 0, 0, 0]	Uncertain significance	accepted classification
chr1-241663898-T-TGA	chr1-241500598-T-TGA	clinvar_0094;rs375717640;413616;413616	NM_000143.3:c.1237-10_1237-9dup	NP_000134.2(LRG_504p1):p.?	FH	NM_000143.3	intron_variant	MODIFIER	c.1237-10_1237-9dupTC	NA	2	NA	5.176	NA	NA	NA	NA	NA	NA	NA	NA	NA	Likely_benign	413	Uncertain significance	PVS1=0 PS=[0, 0, 0, 0, 0] PM=[0, 1, 0, 0, 0, 0, 0] PP=[0, 0, 0, 0, 0, 0] BA1=0 BS=[0, 0, 0, 0, 0] BP=[0, 0, 0, 0, 0, 0, 0, 0]	Likely benign	PM2 BP4 BP7
chr1-241663898-T-TGAGTGA	chr1-241500598-T-TGAGTGA	clinvar_0096;rs375717640;237109;237109	NM_000143.3:c.1237-14_1237-9dup	NP_000134.2(LRG_504p1):p.?	FH	NM_000143.3	intron_variant	MODIFIER	c.1237-14_1237-9dupTCACTC	NA	20	NA	4.934	NA	NA	NA	NA	NA	NA	NA	NA	NA	Likely_benign	413	Likely benign	PVS1=0 PS=[0, 0, 0, 0, 0] PM=[0, 0, 0, 0, 0, 0, 0] PP=[0, 0, 0, 0, 0, 0] BA1=0 BS=[1, 0, 0, 0, 0] BP=[0, 0, 0, 0, 0, 1, 0, 0]	Likely benign	accepted classification
chr1-241663899-G-A	chr1-241500599-G-A	clinvar_0095;rs767413280;413606;413606	NM_000143.3:c.1237-9C>T	NP_000134.2(LRG_504p1):p.?	FH	NM_000143.3	intron_variant	MODIFIER	c.1237-9C>T	NA	8	NA	2.709	NA	NA	NA	NA	NA	2.054	2.2269e-05	0	NA	Likely_benign	413	Uncertain significance	PVS1=0 PS=[0, 0, 0, 0, 0] PM=[0, 1, 0, 0, 0, 0, 0] PP=[0, 0, 0, 0, 0, 0] BA1=0 BS=[0, 0, 0, 0, 0] BP=[0, 0, 0, 0, 0, 1, 0, 0]	Likely benign	PM2 BP4 BP7
chr1-241663902-T-TAA	chr1-241500602-T-TAA	clinvar_0097;418620;418620	NM_000143.3:c.1237-13_1237-12insTT	NP_000134.2(LRG_504p1):p.?	FH	NM_000143.3	intron_variant	MODIFIER	c.1237-13_1237-12insTT	NA	NA	NA	1.986	NA	NA	NA	NA	NA	NA	NA	NA	NA	Likely_benign	413	Uncertain significance	PVS1=0 PS=[0, 0, 0, 0, 0] PM=[0, 1, 0, 0, 0, 0, 0] PP=[0, 0, 0, 0, 0, 0] BA1=0 BS=[0, 0, 0, 0, 0] BP=[0, 0, 0, 0, 0, 1, 0, 0]	Likely benign	PM2 BP4 BP7
chr1-241663902-T-A	chr1-241500602-T-A	clinvar_0098;296864;296864	NM_000143.3:c.1237-12A>T	NP_000134.2(LRG_504p1):p.?	FH	NM_000143.3	intron_variant	MODIFIER	c.1237-12A>T	NA	NA	NA	3.799	NA	NA	NA	NA	NA	2.835	0.00010426	0.02	NA	Conflicting_interpretations_of_pathogenicity	413	Uncertain significance	PVS1=0 PS=[0, 0, 0, 0, 0] PM=[0, 1, 0, 0, 0, 0, 0] PP=[0, 0, 0, 0, 0, 0] BA1=0 BS=[0, 0, 0, 0, 0] BP=[0, 0, 0, 0, 0, 1, 0, 0]	Likely benign	PM2 BP4 BP7
chr1-241663902-TGAGA-T	chr1-241500602-TGAGA-T	clinvar_0100;296872;296872	NM_000143.3:c.1237-16_1237-13del	NP_000134.2(LRG_504p1):p.?	FH	NM_000143.3	intron_variant	MODIFIER	c.1237-16_1237-13delTCTC	NA	NA	NA	2.141	NA	NA	NA	NA	NA	NA	NA	NA	NA	Uncertain_significance	413	Uncertain significance	PVS1=0 PS=[0, 0, 0, 0, 0] PM=[0, 1, 0, 0, 0, 0, 0] PP=[0, 0, 0, 0, 0, 0] BA1=0 BS=[0, 0, 0, 0, 0] BP=[0, 0, 0, 0, 0, 0, 0, 0]	Uncertain significance	accepted classification
chr1-241663902-TGA-T	chr1-241500602-TGA-T	clinvar_0101;296871;296871	NM_000143.3:c.1237-14_1237-13del	NP_000134.2(LRG_504p1):p.?	FH	NM_000143.3	intron_variant	MODIFIER	c.1237-14_1237-13delTC	NA	NA	NA	1.599	NA	NA	NA	NA	NA	NA	NA	NA	NA	Uncertain_significance	413	Uncertain significance	PVS1=0 PS=[0, 0, 0, 0, 0] PM=[0, 1, 0, 0, 0, 0, 0] PP=[0, 0, 0, 0, 0, 0] BA1=0 BS=[0, 0, 0, 0, 0] BP=[0, 0, 0, 0, 0, 0, 0, 0]	Uncertain significance	accepted classification
chr1-241663902-T-TGAGAGAGAGAGA	chr1-241500602-T-TGAGAGAGAGAGA	clinvar_0102;296870;296870	NM_000143.3:c.1237-24_1237-13dup	NP_000134.2(LRG_504p1):p.?	FH	NM_000143.3	intron_variant	MODIFIER	c.1237-24_1237-13dupTCTCTCTCTCTC	NA	NA	NA	1.551	NA	NA	NA	NA	NA	NA	NA	NA	NA	Uncertain_significance	413	Uncertain significance	PVS1=0 PS=[0, 0, 0, 0, 0] PM=[0, 1, 0, 0, 0, 0, 0] PP=[0, 0, 0, 0, 0, 0] BA1=0 BS=[0, 0, 0, 0, 0] BP=[0, 0, 0, 0, 0, 0, 0, 0]	Uncertain significance	accepted classification
chr1-241663902-T-TGAGAGAGAGA	chr1-241500602-T-TGAGAGAGAGA	clinvar_0103;296869;296869	NM_000143.3:c.1237-22_1237-13dup	NP_000134.2(LRG_504p1):p.?	FH	NM_000143.3	intron_variant	MODIFIER	c.1237-22_1237-13dupTCTCTCTCTC	NA	NA	NA	1.631	NA	NA	NA	NA	NA	NA	NA	NA	NA	Uncertain_significance	413	Uncertain significance	PVS1=0 PS=[0, 0, 0, 0, 0] PM=[0, 0, 0, 0, 0, 0, 0] PP=[0, 0, 0, 0, 0, 0] BA1=0 BS=[1, 0, 0, 0, 0] BP=[0, 0, 0, 0, 0, 0, 0, 0]	Uncertain significance	accepted classification
chr1-241663902-T-TGAGAGAGA	chr1-241500602-T-TGAGAGAGA	clinvar_0104;296868;296868	NM_000143.3:c.1237-20_1237-13dup	NP_000134.2(LRG_504p1):p.?	FH	NM_000143.3	intron_variant	MODIFIER	c.1237-20_1237-13dupTCTCTCTC	NA	NA	NA	1.715	NA	NA	NA	NA	NA	NA	NA	NA	NA	Uncertain_significance	413	Benign	PVS1=0 PS=[0, 0, 0, 0, 0] PM=[0, 0, 0, 0, 0, 0, 0] PP=[0, 0, 0, 0, 0, 0] BA1=1 BS=[1, 0, 0, 0, 0] BP=[0, 0, 0, 0, 0, 0, 0, 0]	Benign	accepted classification
chr1-241663902-T-TGAGAGA	chr1-241500602-T-TGAGAGA	clinvar_0105;296867;296867	NM_000143.3:c.1237-18_1237-13dup	NP_000134.2(LRG_504p1):p.?	FH	NM_000143.3	intron_variant	MODIFIER	c.1237-18_1237-13dupTCTCTC	NA	NA	NA	1.801	NA	NA	NA	NA	NA	NA	NA	NA	NA	Uncertain_significance	413	Benign	PVS1=0 PS=[0, 0, 0, 0, 0] PM=[0, 0, 0, 0, 0, 0, 0] PP=[0, 0, 0, 0, 0, 0] BA1=1 BS=[1, 0, 0, 0, 0] BP=[0, 0, 0, 0, 0, 0, 0, 0]	Benign	accepted classification
chr1-241663902-T-TGAGA	chr1-241500602-T-TGAGA	clinvar_0106;296866;296866	NM_000143.3:c.1237-16_1237-13dup	NP_000134.2(LRG_504p1):p.?	FH	NM_000143.3	intron_variant	MODIFIER	c.1237-16_1237-13dupTCTC	NA	NA	NA	1.892	NA	NA	NA	NA	NA	NA	NA	NA	NA	Uncertain_significance	413	Benign	PVS1=0 PS=[0, 0, 0, 0, 0] PM=[0, 0, 0, 0, 0, 0, 0] PP=[0, 0, 0, 0, 0, 0] BA1=1 BS=[1, 0, 0, 0, 0] BP=[0, 0, 0, 0, 0, 0, 0, 0]	Benign	accepted classification
chr1-241663902-T-TGA	chr1-241500602-T-TGA	clinvar_0107;296865;296865	NM_000143.3:c.1237-14_1237-13dup	NP_000134.2(LRG_504p1):p.?	FH	NM_000143.3	intron_variant	MODIFIER	c.1237-14_1237-13dupTC	NA	NA	NA	1.986	NA	NA	NA	NA	NA	NA	NA	NA	NA	Uncertain_significance	413	Benign	PVS1=0 PS=[0, 0, 0, 0, 0] PM=[0, 0, 0, 0, 0, 0, 0] PP=[0, 0, 0, 0, 0, 0] BA1=1 BS=[1, 0, 0, 0, 0] BP=[0, 0, 0, 0, 0, 0, 0, 0]	Benign	accepted classification
chr1-241663903-G-A	chr1-241500603-G-A	clinvar_0099;rs752468689;506563;506563	NM_000143.3:c.1237-13C>T	NP_000134.2(LRG_504p1):p.?	FH	NM_000143.3	intron_variant	MODIFIER	c.1237-13C>T	NA	4464	NA	2.879	NA	NA	NA	NA	NA	2.404	NA	NA	NA	Likely_benign	413	Uncertain significance	PVS1=0 PS=[0, 0, 0, 0, 0] PM=[0, 0, 0, 0, 0, 0, 0] PP=[0, 0, 0, 0, 0, 0] BA1=0 BS=[1, 0, 0, 0, 0] BP=[0, 0, 0, 0, 0, 0, 0, 0]	Likely benign	PM2 BP4 BP7
chr1-241663908-A-T	chr1-241500608-A-T	clinvar_0108;rs202206776;214370;214370	NM_000143.3:c.1237-18T>A	NP_000134.2(LRG_504p1):p.?	FH	NM_000143.3	intron_variant	MODIFIER	c.1237-18T>A	NA	275	NA	0.406	NA	NA	NA	NA	NA	-1.599	NA	NA	NA	Benign	413	Uncertain significance	PVS1=0 PS=[0, 0, 0, 0, 0] PM=[0, 1, 0, 0, 0, 0, 0] PP=[0, 0, 0, 0, 0, 0] BA1=0 BS=[0, 0, 0, 0, 0] BP=[0, 0, 0, 0, 0, 1, 0, 0]	Likely benign	PM2 BP4 BP7
chr1-241665729-G-A	chr1-241502429-G-A	clinvar_0109;rs149241949;137371;137371	NM_000143.3:c.1236+14C>T	NP_000134.2(LRG_504p1):p.?	FH	NM_000143.3	intron_variant	MODIFIER	c.1236+14C>T	NA	371	NA	2.31	NA	NA	NA	NA	NA	0.332	NA	NA	NA	Benign/Likely_benign	413	Likely benign	PVS1=0 PS=[0, 0, 0, 0, 0] PM=[0, 0, 0, 0, 0, 0, 0] PP=[0, 0, 0, 0, 0, 0] BA1=0 BS=[1, 0, 0, 0, 0] BP=[0, 0, 0, 0, 0, 1, 0, 0]	Likely benign	accepted classification
chr1-241665742-C-T	chr1-241502442-C-T	clinvar_0110;529817;529817	NM_000143.3:c.1236+1G>A	NP_000134.2(LRG_504p1):p.?	FH	NM_000143.3	splice_donor_variant&intron_variant	HIGH	c.1236+1G>A	NA	NA	NA	34	NA	NA	NA	NA	1	-2.819	0.999986	0.936	NA	Likely_pathogenic	413	Pathogenic	PVS1=1 PS=[0, 0, 0, 0, 0] PM=[0, 1, 0, 0, 0, 0, 0] PP=[0, 0, 1, 0, 0, 0] BA1=0 BS=[0, 0, 0, 0, 0] BP=[0, 0, 0, 0, 0, 0, 0, 0]	Pathogenic	accepted classification
chr1-241665742-C-G	chr1-241502442-C-G	clinvar_0111;429188;429188	NM_000143.3:c.1236+1G>C	NP_000134.2(LRG_504p1):p.?	FH	NM_000143.3	splice_donor_variant&intron_variant	HIGH	c.1236+1G>C	NA	NA	NA	34	NA	NA	NA	NA	1	-2.749	0.999986	0.936	NA	Pathogenic	413	Pathogenic	PVS1=1 PS=[0, 0, 0, 0, 0] PM=[0, 1, 0, 0, 0, 0, 0] PP=[0, 0, 1, 0, 1, 0] BA1=0 BS=[0, 0, 0, 0, 0] BP=[0, 0, 0, 0, 0, 0, 0, 0]	Pathogenic	accepted classification
chr1-241665750-G-A	chr1-241502450-G-A	clinvar_0112;372366;372366	NM_000143.3:c.1229C>T	NP_000134.2(LRG_504p1):p.(Pro410Leu)	FH	NM_000143.3	missense_variant	MODERATE	c.1229C>T	p.Pro410Leu	NA	NA	32	0.768723	0.942	0	0.986	1	-0.059	NA	NA	NA	Uncertain_significance	410	Uncertain significance	PVS1=0 PS=[0, 0, 0, 0, 0] PM=[1, 1, 0, 0, 0, 0, 0] PP=[0, 0, 1, 0, 0, 0] BA1=0 BS=[0, 0, 0, 0, 0] BP=[0, 0, 0, 0, 0, 0, 0, 0]	Uncertain significance	accepted classification
chr1-241665763-T-C	chr1-241502463-T-C	clinvar_0113;231785;231785	NM_000143.3:c.1216A>G	NP_000134.2(LRG_504p1):p.(Asn406Asp)	FH	NM_000143.3	missense_variant	MODERATE	c.1216A>G	p.Asn406Asp	NA	NA	28.3	0.498282	0.932	0.001	0.941	1	0.322	NA	NA	NA	Uncertain_significance	406	Uncertain significance	PVS1=0 PS=[0, 0, 0, 0, 0] PM=[1, 1, 0, 0, 0, 0, 0] PP=[0, 0, 1, 0, 0, 0] BA1=0 BS=[0, 0, 0, 0, 0] BP=[0, 0, 0, 0, 0, 0, 0, 0]	Uncertain significance	accepted classification
chr1-241665769-C-A	chr1-241502469-C-A	clinvar_0114;rs797044974;208375;208375	NM_000143.3:c.1210G>T	NP_000134.2(LRG_504p1):p.(Glu404Ter)	FH	NM_000143.3	stop_gained	HIGH	c.1210G>T	p.Glu404*	1	NA	44	NA	NA	NA	NA	1	-3.141	NA	NA	NA	Pathogenic	404	Pathogenic	PVS1=1 PS=[0, 0, 0, 0, 0] PM=[0, 1, 0, 0, 0, 0, 0] PP=[0, 0, 1, 0, 1, 0] BA1=0 BS=[0, 0, 0, 0, 0] BP=[0, 0, 0, 0, 0, 0, 0, 0]	Pathogenic	accepted classification
chr1-241665769-CA-C	chr1-241502469-CA-C	clinvar_0115;393580;393580	NM_000143.3:c.1209del	NP_000134.2(LRG_504p1):p.(Phe403LeufsTer3)	FH	NM_000143.3	frameshift_variant	HIGH	c.1209delT	p.Phe403fs	NA	NA	31	NA	NA	NA	NA	NA	NA	NA	NA	NA	Pathogenic	403	Pathogenic	PVS1=1 PS=[0, 0, 0, 0, 0] PM=[0, 1, 0, 0, 0, 0, 0] PP=[0, 0, 0, 0, 1, 0] BA1=0 BS=[0, 0, 0, 0, 0] BP=[0, 0, 0, 0, 0, 0, 0, 0]	Pathogenic	accepted classification
chr1-241665773-AT-A	chr1-241502473-AT-A	clinvar_0116;578880	NM_000143.3:c.1205del	NP_000134.2(LRG_504p1):p.(His402LeufsTer4)	FH	NM_000143.3	frameshift_variant	HIGH	c.1205delA	p.His402fs	NA	NA	35	NA	NA	NA	NA	NA	NA	NA	NA	NA	NA	402	Likely pathogenic	PVS1=1 PS=[0, 0, 0, 0, 0] PM=[0, 1, 0, 0, 0, 0, 0] PP=[0, 0, 0, 0, 0, 0] BA1=0 BS=[0, 0, 0, 0, 0] BP=[0, 0, 0, 0, 0, 0, 0, 0]	Pathogenic	PVS1 PM2 PP3
chr1-241665774-T-C	chr1-241502474-T-C	clinvar_0117;265149;265149	NM_000143.3:c.1205A>G	NP_000134.2(LRG_504p1):p.(His402Arg)	FH	NM_000143.3	missense_variant	MODERATE	c.1205A>G	p.His402Arg	NA	NA	26.4	0.319955	0.887	0.002	0.987	1	0.404	NA	NA	NA	Uncertain_significance	402	Uncertain significance	PVS1=0 PS=[0, 0, 0, 0, 0] PM=[1, 1, 0, 0, 0, 0, 0] PP=[0, 0, 1, 0, 0, 0] BA1=0 BS=[0, 0, 0, 0, 0] BP=[0, 0, 0, 0, 0, 0, 0, 0]	Uncertain significance	accepted classification
chr1-241665775-G-A	chr1-241502475-G-A	clinvar_0118;rs760360724;575864	NM_000143.3:c.1204C>T	NP_000134.2(LRG_504p1):p.(His402Tyr)	FH	NM_000143.3	missense_variant	MODERATE	c.1204C>T	p.His402Tyr	3	3	26.9	0.175225	0.794	0.001	0.952	1	-0.106	NA	NA	NA	NA	402	Uncertain significance	PVS1=0 PS=[0, 0, 0, 0, 0] PM=[1, 1, 0, 0, 0, 0, 0] PP=[0, 0, 1, 0, 0, 0] BA1=0 BS=[0, 0, 0, 0, 0] BP=[0, 0, 0, 0, 0, 0, 0, 0]	Uncertain significance	accepted classification
chr1-241665778-CA-C	chr1-241502478-CA-C	clinvar_0119;92450;92450	NM_000143.3:c.1200del	NP_000134.2(LRG_504p1):p.(Asn400LysfsTer6)	FH	NM_000143.3	frameshift_variant	HIGH	c.1200delT	p.Asn400fs	NA	NA	32	NA	NA	NA	NA	NA	NA	NA	NA	NA	Pathogenic	400	Pathogenic	PVS1=1 PS=[0, 0, 0, 0, 0] PM=[0, 1, 0, 0, 0, 0, 0] PP=[0, 0, 0, 0, 1, 0] BA1=0 BS=[0, 0, 0, 0, 0] BP=[0, 0, 0, 0, 0, 0, 0, 0]	Pathogenic	accepted classification
chr1-241665780-T-C	chr1-241502480-T-C	clinvar_0120;rs764430466;485569;485569	NM_000143.3:c.1199A>G	NP_000134.2(LRG_504p1):p.(Asn400Ser)	FH	NM_000143.3	missense_variant	MODERATE	c.1199A>G	p.Asn400Ser	4	2	16.17	0.0259928	0.292	0.215	0.045	0.999256	-0.411	NA	NA	NA	Uncertain_significance	400	Uncertain significance	PVS1=0 PS=[0, 0, 0, 0, 0] PM=[1, 1, 0, 0, 0, 0, 0] PP=[0, 0, 0, 0, 0, 0] BA1=0 BS=[0, 0, 0, 0, 0] BP=[0, 0, 0, 1, 0, 0, 0, 0]	Uncertain significance	accepted classification
chr1-241665781-T-C	chr1-241502481-T-C	clinvar_0121;429186;429186	NM_000143.3:c.1198A>G	NP_000134.2(LRG_504p1):p.(Asn400Asp)	FH	NM_000143.3	missense_variant	MODERATE	c.1198A>G	p.Asn400Asp	NA	NA	26.5	0.0982141	0.703	0.004	0.685	0.999968	0.724	NA	NA	NA	Uncertain_significance	400	Uncertain significance	PVS1=0 PS=[0, 0, 0, 0, 0] PM=[1, 1, 0, 0, 0, 0, 0] PP=[0, 0, 1, 0, 0, 0] BA1=0 BS=[0, 0, 0, 0, 0] BP=[0, 0, 0, 0, 0, 0, 0, 0]	Uncertain significance	accepted classification
chr1-241665784-T-C	chr1-241502484-T-C	clinvar_0122;567022	NM_000143.3:c.1195A>G	NP_000134.2(LRG_504p1):p.(Ser399Gly)	FH	NM_000143.3	missense_variant	MODERATE	c.1195A>G	p.Ser399Gly	NA	NA	24.7	0.193459	0.744	0.01	0.461	1	0.613	NA	NA	NA	NA	399	Uncertain significance	PVS1=0 PS=[0, 0, 0, 0, 0] PM=[1, 1, 0, 0, 0, 0, 0] PP=[0, 0, 1, 0, 0, 0] BA1=0 BS=[0, 0, 0, 0, 0] BP=[0, 0, 0, 0, 0, 0, 0, 0]	Uncertain significance	accepted classification
chr1-241665790-C-T	chr1-241502490-C-T	clinvar_0123;rs863224007;214422;214422	NM_000143.3:c.1189G>A	NP_000134.2(LRG_504p1):p.(Gly397Arg)	FH	NM_000143.3	missense_variant	MODERATE	c.1189G>A	p.Gly397Arg	1	NA	25.6	0.435904	0.825	0.001	0.438	1	-0.849	NA	NA	NA	Pathogenic	397	Likely pathogenic	PVS1=0 PS=[0, 0, 0, 0, 0] PM=[1, 1, 0, 0, 0, 0, 0] PP=[0, 0, 1, 0, 1, 0] BA1=0 BS=[0, 0, 0, 0, 0] BP=[0, 0, 0, 0, 0, 0, 0, 0]	Likely pathogenic	accepted classification
chr1-241665795-G-A	chr1-241502495-G-A	clinvar_0124;237108;237108	NM_000143.3:c.1184C>T	NP_000134.2(LRG_504p1):p.(Thr395Ile)	FH	NM_000143.3	missense_variant	MODERATE	c.1184C>T	p.Thr395Ile	NA	NA	25.3	0.232279	0.77	0.013	0.993	1	-0.186	NA	NA	NA	Uncertain_significance	395	Uncertain significance	PVS1=0 PS=[0, 0, 0, 0, 0] PM=[1, 1, 0, 0, 0, 0, 0] PP=[0, 0, 1, 0, 0, 0] BA1=0 BS=[0, 0, 0, 0, 0] BP=[0, 0, 0, 0, 0, 0, 0, 0]	Uncertain significance	accepted classification
chr1-241665816-A-G	chr1-241502516-A-G	clinvar_0125;234068;234068	NM_000143.3:c.1163T>C	NP_000134.2(LRG_504p1):p.(Met388Thr)	FH	NM_000143.3	missense_variant	MODERATE	c.1163T>C	p.Met388Thr	NA	NA	27.7	0.763739	0.952	0	0.996	1	0.608	NA	NA	NA	Uncertain_significance	388	Uncertain significance	PVS1=0 PS=[0, 0, 0, 0, 0] PM=[1, 1, 0, 0, 0, 0, 0] PP=[0, 0, 1, 0, 0, 0] BA1=0 BS=[0, 0, 0, 0, 0] BP=[0, 0, 0, 0, 0, 0, 0, 0]	Uncertain significance	accepted classification
chr1-241665822-T-C	chr1-241502522-T-C	clinvar_0126;405939;405939	NM_000143.3:c.1157A>G	NP_000134.2(LRG_504p1):p.(Gln386Arg)	FH	NM_000143.3	missense_variant	MODERATE	c.1157A>G	p.Gln386Arg	NA	NA	28.3	0.660488	0.871	0.01	0.953	1	0.761	NA	NA	NA	Likely_pathogenic	386	Likely pathogenic	PVS1=0 PS=[0, 0, 0, 0, 0] PM=[1, 1, 0, 0, 0, 0, 0] PP=[0, 0, 1, 0, 1, 0] BA1=0 BS=[0, 0, 0, 0, 0] BP=[0, 0, 0, 0, 0, 0, 0, 0]	Likely pathogenic	accepted classification
chr1-241665825-G-T	chr1-241502525-G-T	clinvar_0127;167065;167065	NM_000143.3:c.1154C>A	NP_000134.2(LRG_504p1):p.(Ala385Asp)	FH	NM_000143.3	missense_variant	MODERATE	c.1154C>A	p.Ala385Asp	NA	NA	32	0.800691	0.939	0	0.955	1	0.683	NA	NA	NA	Conflicting_interpretations_of_pathogenicity	385	Likely pathogenic	PVS1=0 PS=[0, 0, 0, 0, 0] PM=[1, 1, 0, 0, 0, 0, 0] PP=[0, 0, 1, 0, 1, 0] BA1=0 BS=[0, 0, 0, 0, 0] BP=[0, 0, 0, 0, 0, 0, 0, 0]	Likely pathogenic	PM1 PM2 PP3 PP5
chr1-241665833-C-T	chr1-241502533-C-T	clinvar_0128;214421;214421	NM_000143.3:c.1146G>A	NP_000134.2(LRG_504p1):p.(Met382Ile)	FH	NM_000143.3	missense_variant	MODERATE	c.1146G>A	p.Met382Ile	NA	NA	31	0.849913	0.954	0.001	0.999	1	-0.484	NA	NA	NA	Likely_pathogenic	382	Likely pathogenic	PVS1=0 PS=[0, 0, 0, 0, 0] PM=[1, 1, 0, 0, 0, 0, 0] PP=[0, 0, 1, 0, 1, 0] BA1=0 BS=[0, 0, 0, 0, 0] BP=[0, 0, 0, 0, 0, 0, 0, 0]	Likely pathogenic	accepted classification
chr1-241665835-T-C	chr1-241502535-T-C	clinvar_0129;265148;265148	NM_000143.3:c.1144A>G	NP_000134.2(LRG_504p1):p.(Met382Val)	FH	NM_000143.3	missense_variant	MODERATE	c.1144A>G	p.Met382Val	NA	NA	26.6	0.834192	0.921	0.001	0.998	1	0.2	NA	NA	NA	Likely_pathogenic	382	Likely pathogenic	PVS1=0 PS=[0, 0, 0, 0, 0] PM=[1, 1, 0, 0, 0, 0, 0] PP=[0, 0, 1, 0, 1, 0] BA1=0 BS=[0, 0, 0, 0, 0] BP=[0, 0, 0, 0, 0, 0, 0, 0]	Likely pathogenic	PM1 PM2 PP3 PP5
chr1-241665836-GGTCA-G	chr1-241502536-GGTCA-G	clinvar_0130;214401;214401	NM_000143.3:c.1139_1142del	NP_000134.2(LRG_504p1):p.(Met380ThrfsTer25)	FH	NM_000143.3	frameshift_variant	HIGH	c.1139_1142delTGAC	p.Met380fs	NA	NA	35	NA	NA	NA	NA	NA	NA	NA	NA	NA	Pathogenic	380	Pathogenic	PVS1=1 PS=[0, 0, 0, 0, 0] PM=[0, 1, 0, 0, 0, 0, 0] PP=[0, 0, 0, 0, 1, 0] BA1=0 BS=[0, 0, 0, 0, 0] BP=[0, 0, 0, 0, 0, 0, 0, 0]	Pathogenic	accepted classification
chr1-241665840-AT-A	chr1-241502540-AT-A	clinvar_0131;572058	NM_000143.3:c.1138del	NP_000134.2(LRG_504p1):p.(Met380Ter)	FH	NM_000143.3	frameshift_variant	HIGH	c.1138delA	p.Met380fs	NA	NA	25.6	NA	NA	NA	NA	NA	NA	NA	NA	NA	NA	380	Likely pathogenic	PVS1=1 PS=[0, 0, 0, 0, 0] PM=[0, 1, 0, 0, 0, 0, 0] PP=[0, 0, 0, 0, 0, 0] BA1=0 BS=[0, 0, 0, 0, 0] BP=[0, 0, 0, 0, 0, 0, 0, 0]	Pathogenic	PVS1 PM2 PP3
chr1-241665840-A-AT	chr1-241502540-A-AT	clinvar_0132;rs781466938;393579;393579	NM_000143.3:c.1138dup	NP_000134.2(LRG_504p1):p.(Met380AsnfsTer25)	FH	NM_000143.3	frameshift_variant	HIGH	c.1138dupA	p.Met380fs	1	NA	35	NA	NA	NA	NA	NA	NA	NA	NA	NA	Pathogenic	380	Likely pathogenic	PVS1=1 PS=[0, 0, 0, 0, 0] PM=[0, 1, 0, 0, 0, 0, 0] PP=[0, 0, 0, 0, 0, 0] BA1=0 BS=[0, 0, 0, 0, 0] BP=[0, 0, 0, 0, 0, 0, 0, 0]	Likely pathogenic	accepted classification
chr1-241665841-T-C	chr1-241502541-T-C	clinvar_0133;rs587778362;COSM6958155;134417;134417	NM_000143.3:c.1138A>G	NP_000134.2(LRG_504p1):p.(Met380Val)	FH	NM_000143.3	missense_variant	MODERATE	c.1138A>G	p.Met380Val	2	1	13.52	0.0604256	0.361	0.13	0.005	0.558106	0.118	NA	NA	1	Uncertain_significance	380	Uncertain significance	PVS1=0 PS=[0, 0, 0, 0, 0] PM=[1, 1, 0, 0, 0, 0, 0] PP=[0, 0, 0, 0, 0, 0] BA1=0 BS=[0, 0, 0, 0, 0] BP=[0, 0, 0, 0, 0, 0, 0, 0]	Uncertain significance	accepted classification
chr1-241665849-C-T	chr1-241502549-C-T	clinvar_0134;529802;529802	NM_000143.3:c.1130G>A	NP_000134.2(LRG_504p1):p.(Cys377Tyr)	FH	NM_000143.3	missense_variant	MODERATE	c.1130G>A	p.Cys377Tyr	NA	NA	32	0.815388	0.838	0	0.997	1	0.55	NA	NA	NA	Uncertain_significance	377	Uncertain significance	PVS1=0 PS=[0, 0, 0, 0, 0] PM=[1, 1, 0, 0, 0, 0, 0] PP=[0, 0, 1, 0, 0, 0] BA1=0 BS=[0, 0, 0, 0, 0] BP=[0, 0, 0, 0, 0, 0, 0, 0]	Uncertain significance	accepted classification
chr1-241665850-A-G	chr1-241502550-A-G	clinvar_0135;92449;92449	NM_000143.3:c.1129T>C	NP_000134.2(LRG_504p1):p.(Cys377Arg)	FH	NM_000143.3	missense_variant	MODERATE	c.1129T>C	p.Cys377Arg	NA	NA	31	0.792026	0.932	0.001	0.996	1	0.706	NA	NA	NA	Uncertain_significance	377	Uncertain significance	PVS1=0 PS=[0, 0, 0, 0, 0] PM=[1, 1, 0, 0, 0, 0, 0] PP=[0, 0, 1, 0, 0, 0] BA1=0 BS=[0, 0, 0, 0, 0] BP=[0, 0, 0, 0, 0, 0, 0, 0]	Uncertain significance	accepted classification
chr1-241665852-T-G	chr1-241502552-T-G	clinvar_0136;rs200796606;42094;42094	NM_000143.3:c.1127A>C	NP_000134.2(LRG_504p1):p.(Gln376Pro)	FH	NM_000143.3	missense_variant	MODERATE	c.1127A>C	p.Gln376Pro	15	11	32	0.783004	0.97	0	1	1	0.764	NA	NA	NA	Conflicting_interpretations_of_pathogenicity	376	Likely pathogenic	PVS1=0 PS=[0, 0, 0, 0, 0] PM=[1, 1, 0, 0, 0, 0, 0] PP=[0, 0, 1, 0, 1, 0] BA1=0 BS=[0, 0, 0, 0, 0] BP=[0, 0, 0, 0, 0, 0, 0, 0]	Likely pathogenic	PM1 PM2 PP3 PP5
chr1-241665853-G-A	chr1-241502553-G-A	clinvar_0137;92448;92448	NM_000143.3:c.1126C>T	NP_000134.2(LRG_504p1):p.(Gln376Ter)	FH	NM_000143.3	stop_gained	HIGH	c.1126C>T	p.Gln376*	NA	NA	45	NA	NA	NA	NA	1	-3.072	NA	NA	NA	Pathogenic	376	Pathogenic	PVS1=1 PS=[0, 0, 0, 0, 0] PM=[0, 1, 0, 0, 0, 0, 0] PP=[0, 0, 1, 0, 1, 0] BA1=0 BS=[0, 0, 0, 0, 0] BP=[0, 0, 0, 0, 0, 0, 0, 0]	Pathogenic	accepted classification
chr1-241665859-G-T	chr1-241502559-G-T	clinvar_0138;233497;233497	NM_000143.3:c.1120C>A	NP_000134.2(LRG_504p1):p.(Pro374Thr)	FH	NM_000143.3	missense_variant	MODERATE	c.1120C>A	p.Pro374Thr	NA	NA	28.9	0.862225	0.97	0	1	1	-0.087	NA	NA	NA	Likely_pathogenic	374	Likely pathogenic	PVS1=0 PS=[0, 0, 0, 0, 0] PM=[1, 1, 0, 0, 0, 0, 0] PP=[0, 0, 1, 0, 1, 0] BA1=0 BS=[0, 0, 0, 0, 0] BP=[0, 0, 0, 0, 0, 0, 0, 0]	Likely pathogenic	accepted classification
chr1-241665859-GGTT-G	chr1-241502559-GGTT-G	clinvar_0140;460336;460336	NM_000143.3:c.1117_1119del	NP_000134.2(LRG_504p1):p.(Asn373del)	FH	NM_000143.3	conservative_inframe_deletion	MODERATE	c.1117_1119delAAC	p.Asn373del	NA	NA	22.5	NA	NA	NA	NA	NA	NA	NA	NA	NA	Uncertain_significance	373	Uncertain significance	PVS1=0 PS=[0, 0, 0, 0, 0] PM=[0, 1, 0, 1, 0, 0, 0] PP=[0, 0, 0, 0, 0, 0] BA1=0 BS=[0, 0, 0, 0, 0] BP=[0, 0, 0, 0, 0, 0, 0, 0]	Uncertain significance	accepted classification
chr1-241665860-G-A	chr1-241502560-G-A	clinvar_0139;529828;529828	NM_000143.3:c.1119C>T	NP_000134.2(LRG_504p1):p.(Asn373=)	FH	NM_000143.3	synonymous_variant	LOW	c.1119C>T	p.Asn373Asn	NA	NA	11.69	NA	NA	NA	NA	NA	-0.221	NA	NA	NA	Likely_benign	373	Likely benign	PVS1=0 PS=[0, 0, 0, 0, 0] PM=[0, 1, 0, 0, 0, 0, 0] PP=[0, 0, 0, 0, 0, 0] BA1=0 BS=[0, 0, 0, 0, 0] BP=[0, 0, 0, 1, 0, 0, 1, 0]	Likely benign	accepted classification
chr1-241665861-T-A	chr1-241502561-T-A	clinvar_0141;578504	NM_000143.3:c.1118A>T	NP_000134.2(LRG_504p1):p.(Asn373Ile)	FH	NM_000143.3	missense_variant	MODERATE	c.1118A>T	p.Asn373Ile	NA	NA	32	0.900808	0.893	0	1	1	-0.602	NA	NA	NA	NA	373	Likely pathogenic	PVS1=0 PS=[0, 0, 0, 0, 0] PM=[1, 1, 0, 0, 1, 0, 0] PP=[0, 0, 1, 0, 0, 0] BA1=0 BS=[0, 0, 0, 0, 0] BP=[0, 0, 0, 0, 0, 0, 0, 0]	Likely pathogenic	PM1 PM2 PM5 PP3
chr1-241665861-T-C	chr1-241502561-T-C	clinvar_0142;393578;393578	NM_000143.3:c.1118A>G	NP_000134.2(LRG_504p1):p.(Asn373Ser)	FH	NM_000143.3	missense_variant	MODERATE	c.1118A>G	p.Asn373Ser	NA	NA	27.2	0.739716	0.886	0	0.999	1	-0.553	NA	NA	NA	Pathogenic	373	Likely pathogenic	PVS1=0 PS=[0, 0, 0, 0, 0] PM=[1, 1, 0, 0, 0, 0, 0] PP=[0, 0, 1, 0, 1, 0] BA1=0 BS=[0, 0, 0, 0, 0] BP=[0, 0, 0, 0, 0, 0, 0, 0]	Likely pathogenic	accepted classification
chr1-241665866-CT-C	chr1-241502566-CT-C	clinvar_0143;405928;405928	NM_000143.3:c.1112del	NP_000134.2(LRG_504p1):p.(Lys371ArgfsTer2)	FH	NM_000143.3	frameshift_variant	HIGH	c.1112delA	p.Lys371fs	NA	NA	35	NA	NA	NA	NA	NA	NA	NA	NA	NA	Pathogenic	371	Pathogenic	PVS1=1 PS=[0, 0, 0, 0, 0] PM=[0, 1, 0, 0, 0, 0, 0] PP=[0, 0, 0, 0, 1, 0] BA1=0 BS=[0, 0, 0, 0, 0] BP=[0, 0, 0, 0, 0, 0, 0, 0]	Pathogenic	accepted classification
chr1-241665870-C-T	chr1-241502570-C-T	clinvar_0144;529806;529806	NM_000143.3:c.1109G>A	NP_000134.2(LRG_504p1):p.(Gly370Asp)	FH	NM_000143.3	missense_variant&splice_region_variant	MODERATE	c.1109G>A	p.Gly370Asp	NA	NA	34	NA	0.932	0	1	1	-0.461	0.999094	0.866	NA	Uncertain_significance	370	Uncertain significance	PVS1=0 PS=[0, 0, 0, 0, 0] PM=[1, 1, 0, 0, 0, 0, 0] PP=[0, 0, 1, 0, 0, 0] BA1=0 BS=[0, 0, 0, 0, 0] BP=[0, 0, 0, 0, 0, 0, 0, 0]	Uncertain significance	accepted classification
chr1-241665877-G-A	chr1-241502577-G-A	clinvar_0145;413613;413613	NM_000143.3:c.1109-7C>T	NP_000134.2(LRG_504p1):p.?	FH	NM_000143.3	splice_region_variant&intron_variant	LOW	c.1109-7C>T	NA	2	NA	15.36	NA	NA	NA	NA	NA	-1.038	0.000754225	0.112	NA	Likely_benign	370	Uncertain significance	PVS1=0 PS=[0, 0, 0, 0, 0] PM=[0, 1, 0, 0, 0, 0, 0] PP=[0, 0, 0, 0, 0, 0] BA1=0 BS=[0, 0, 0, 0, 0] BP=[0, 0, 0, 0, 0, 1, 0, 0]	Likely benign	PM2 BP4 BP7
chr1-241667341-C-A	chr1-241504041-C-A	clinvar_0146;372365;372365	NM_000143.3:c.1108+1G>T	NP_000134.2(LRG_504p1):p.?	FH	NM_000143.3	splice_donor_variant&intron_variant	HIGH	c.1108+1G>T	NA	NA	NA	34	NA	NA	NA	NA	1	-3.275	0.99999	0.938	NA	Likely_pathogenic	370	Pathogenic	PVS1=1 PS=[0, 0, 0, 0, 0] PM=[0, 1, 0, 0, 0, 0, 0] PP=[0, 0, 1, 0, 1, 0] BA1=0 BS=[0, 0, 0, 0, 0] BP=[0, 0, 0, 0, 0, 0, 0, 0]	Pathogenic	accepted classification
chr1-241667344-GGC-AGT	chr1-241504044-GGC-AGT	clinvar_0147;214400;214400	NM_000143.3:c.1104_1106delinsACT	NP_000134.2(LRG_504p1):p.(Met368_Pro369delinsIleLeu)	FH	NM_000143.3	missense_variant&splice_region_variant	MODERATE	c.1104_1106delGCCinsACT	p.MetPro368IleLeu	NA	NA	23.3	NA	NA	NA	NA	NA	NA	NA	NA	NA	Likely_pathogenic	368	Uncertain significance	PVS1=0 PS=[0, 0, 0, 0, 0] PM=[0, 1, 0, 0, 0, 0, 0] PP=[0, 0, 0, 0, 1, 0] BA1=0 BS=[0, 0, 0, 0, 0] BP=[0, 0, 1, 0, 0, 0, 0, 0]	Likely pathogenic	PM1 PM2 PM5 PP5
chr1-241667353-C-T	chr1-241504053-C-T	clinvar_0148;214419;214419	NM_000143.3:c.1097G>A	NP_000134.2(LRG_504p1):p.(Ser366Asn)	FH	NM_000143.3	missense_variant	MODERATE	c.1097G>A	p.Ser366Asn	NA	NA	31	0.833668	0.877	0	0.998	1	0.967	NA	NA	NA	Pathogenic	366	Likely pathogenic	PVS1=0 PS=[0, 0, 0, 0, 0] PM=[1, 1, 0, 0, 0, 0, 0] PP=[0, 0, 1, 0, 1, 0] BA1=0 BS=[0, 0, 0, 0, 0] BP=[0, 0, 0, 0, 0, 0, 0, 0]	Likely pathogenic	accepted classification
chr1-241667356-C-T	chr1-241504056-C-T	clinvar_0149;429174;429174	NM_000143.3:c.1094G>A	NP_000134.2(LRG_504p1):p.(Ser365Asn)	FH	NM_000143.3	missense_variant	MODERATE	c.1094G>A	p.Ser365Asn	NA	NA	28.8	0.740149	0.847	0	0.999	1	0.451	NA	NA	NA	Likely_pathogenic	365	Uncertain significance	PVS1=0 PS=[0, 0, 0, 0, 0] PM=[1, 1, 0, 0, 0, 0, 0] PP=[0, 0, 1, 0, 0, 0] BA1=0 BS=[0, 0, 0, 0, 0] BP=[0, 0, 0, 0, 0, 0, 0, 0]	Likely pathogenic	PM1 PM2 PM5 PP3 PP5
chr1-241667357-T-C	chr1-241504057-T-C	clinvar_0150;214374;214374	NM_000143.3:c.1093A>G	NP_000134.2(LRG_504p1):p.(Ser365Gly)	FH	NM_000143.3	missense_variant	MODERATE	c.1093A>G	p.Ser365Gly	NA	NA	28.1	0.752403	0.855	0	0.999	1	-1.296	NA	NA	NA	Pathogenic/Likely_pathogenic	365	Likely pathogenic	PVS1=0 PS=[0, 0, 0, 0, 0] PM=[1, 1, 0, 0, 0, 0, 0] PP=[0, 0, 1, 0, 1, 0] BA1=0 BS=[0, 0, 0, 0, 0] BP=[0, 0, 0, 0, 0, 0, 0, 0]	Likely pathogenic	accepted classification
chr1-241667363-GTTCA-G	chr1-241504063-GTTCA-G	clinvar_0152;COSM6930594;214399;214399	NM_000143.3:c.1083_1086del	NP_000134.2(LRG_504p1):p.(Glu362GlnfsTer10)	FH	NM_000143.3	frameshift_variant	HIGH	c.1083_1086delTGAA	p.Glu362fs	NA	NA	35	NA	NA	NA	NA	NA	NA	NA	NA	1	Pathogenic	362	Pathogenic	PVS1=1 PS=[0, 0, 0, 0, 0] PM=[0, 1, 0, 0, 0, 0, 0] PP=[0, 0, 0, 0, 1, 0] BA1=0 BS=[0, 0, 0, 0, 0] BP=[0, 0, 0, 0, 0, 0, 0, 0]	Pathogenic	accepted classification
chr1-241667364-T-C	chr1-241504064-T-C	clinvar_0151;529835;529835	NM_000143.3:c.1086A>G	NP_000134.2(LRG_504p1):p.(Glu362=)	FH	NM_000143.3	synonymous_variant	LOW	c.1086A>G	p.Glu362Glu	NA	NA	11.56	NA	NA	NA	NA	NA	-1.602	NA	NA	NA	Likely_benign	362	Likely benign	PVS1=0 PS=[0, 0, 0, 0, 0] PM=[0, 1, 0, 0, 0, 0, 0] PP=[0, 0, 0, 0, 0, 0] BA1=0 BS=[0, 0, 0, 0, 0] BP=[0, 0, 0, 1, 0, 0, 1, 0]	Likely benign	accepted classification
chr1-241667366-C-G	chr1-241504066-C-G	clinvar_0153;16231;16231	NM_000143.3:c.1084G>C	NP_000134.2(LRG_504p1):p.(Glu362Gln)	FH	NM_000143.3	missense_variant	MODERATE	c.1084G>C	p.Glu362Gln	NA	NA	29.3	0.806218	0.812	0	0.999	1	-0.748	NA	NA	NA	Pathogenic	362	Likely pathogenic	PVS1=0 PS=[0, 0, 0, 0, 0] PM=[1, 1, 0, 0, 0, 0, 0] PP=[0, 0, 1, 0, 1, 0] BA1=0 BS=[0, 0, 0, 0, 0] BP=[0, 0, 0, 0, 0, 0, 0, 0]	Likely pathogenic	accepted classification
chr1-241667367-AT-A	chr1-241504067-AT-A	clinvar_0154;529815;529815	NM_000143.3:c.1082del	NP_000134.2(LRG_504p1):p.(Asn361MetfsTer12)	FH	NM_000143.3	frameshift_variant	HIGH	c.1082delA	p.Asn361fs	NA	NA	35	NA	NA	NA	NA	NA	NA	NA	NA	NA	Pathogenic	361	Likely pathogenic	PVS1=1 PS=[0, 0, 0, 0, 0] PM=[0, 1, 0, 0, 0, 0, 0] PP=[0, 0, 0, 0, 0, 0] BA1=0 BS=[0, 0, 0, 0, 0] BP=[0, 0, 0, 0, 0, 0, 0, 0]	Likely pathogenic	accepted classification
chr1-241667373-A-T	chr1-241504073-A-T	clinvar_0155;rs750535216;COSM2049910;460335;460335	NM_000143.3:c.1077T>A	NP_000134.2(LRG_504p1):p.(Pro359=)	FH	NM_000143.3	synonymous_variant	LOW	c.1077T>A	p.Pro359Pro	25	NA	12.31	NA	NA	NA	NA	NA	-0.432	NA	NA	1	Benign/Likely_benign	359	Likely benign	PVS1=0 PS=[0, 0, 0, 0, 0] PM=[0, 1, 0, 0, 0, 0, 0] PP=[0, 0, 0, 0, 0, 0] BA1=0 BS=[0, 0, 0, 0, 0] BP=[0, 0, 0, 1, 0, 0, 1, 0]	Likely benign	accepted classification
chr1-241667378-A-G	chr1-241504078-A-G	clinvar_0156;413609;413609	NM_000143.3:c.1072T>C	NP_000134.2(LRG_504p1):p.(Leu358=)	FH	NM_000143.3	synonymous_variant	LOW	c.1072T>C	p.Leu358Leu	NA	NA	11.89	NA	NA	NA	NA	NA	1.271	NA	NA	NA	Likely_benign	358	Likely benign	PVS1=0 PS=[0, 0, 0, 0, 0] PM=[0, 1, 0, 0, 0, 0, 0] PP=[0, 0, 0, 0, 0, 0] BA1=0 BS=[0, 0, 0, 0, 0] BP=[0, 0, 0, 1, 0, 1, 1, 0]	Likely benign	accepted classification
chr1-241667383-A-T	chr1-241504083-A-T	clinvar_0157;167066;167066	NM_000143.3:c.1067T>A	NP_000134.2(LRG_504p1):p.(Leu356Ter)	FH	NM_000143.3	stop_gained	HIGH	c.1067T>A	p.Leu356*	NA	NA	41	NA	NA	NA	NA	1	-5.814	NA	NA	NA	Pathogenic/Likely_pathogenic	356	Pathogenic	PVS1=1 PS=[0, 0, 0, 0, 0] PM=[0, 1, 0, 0, 0, 0, 0] PP=[0, 0, 1, 0, 1, 0] BA1=0 BS=[0, 0, 0, 0, 0] BP=[0, 0, 0, 0, 0, 0, 0, 0]	Pathogenic	accepted classification
chr1-241667384-A-G	chr1-241504084-A-G	clinvar_0158;529831;529831	NM_000143.3:c.1066T>C	NP_000134.2(LRG_504p1):p.(Leu356=)	FH	NM_000143.3	synonymous_variant	LOW	c.1066T>C	p.Leu356Leu	NA	NA	10.52	NA	NA	NA	NA	NA	1.065	NA	NA	NA	Likely_benign	356	Likely benign	PVS1=0 PS=[0, 0, 0, 0, 0] PM=[0, 1, 0, 0, 0, 0, 0] PP=[0, 0, 0, 0, 0, 0] BA1=0 BS=[0, 0, 0, 0, 0] BP=[0, 0, 0, 1, 0, 0, 1, 0]	Likely benign	accepted classification
chr1-241667387-C-A	chr1-241504087-C-A	clinvar_0159;COSM6663880;393577;393577	NM_000143.3:c.1063G>T	NP_000134.2(LRG_504p1):p.(Glu355Ter)	FH	NM_000143.3	stop_gained	HIGH	c.1063G>T	p.Glu355*	NA	NA	42	NA	NA	NA	NA	1	-5.814	NA	NA	1	Pathogenic	355	Pathogenic	PVS1=1 PS=[0, 0, 0, 0, 0] PM=[0, 1, 0, 0, 0, 0, 0] PP=[0, 0, 1, 0, 1, 0] BA1=0 BS=[0, 0, 0, 0, 0] BP=[0, 0, 0, 0, 0, 0, 0, 0]	Pathogenic	accepted classification
chr1-241667389-C-T	chr1-241504089-C-T	clinvar_0160;388641;388641	NM_000143.3:c.1061G>A	NP_000134.2(LRG_504p1):p.(Gly354Glu)	FH	NM_000143.3	missense_variant	MODERATE	c.1061G>A	p.Gly354Glu	NA	NA	28.4	0.85675	0.863	0	1	1	1.877	NA	NA	NA	Uncertain_significance	354	Uncertain significance	PVS1=0 PS=[0, 0, 0, 0, 0] PM=[1, 1, 0, 0, 0, 0, 0] PP=[0, 0, 1, 0, 0, 0] BA1=0 BS=[0, 0, 0, 0, 0] BP=[0, 0, 0, 0, 0, 0, 0, 0]	Uncertain significance	accepted classification
chr1-241667393-G-GA	chr1-241504093-G-GA	clinvar_0161;214434;214434	NM_000143.3:c.1056dup	NP_000134.2(LRG_504p1):p.(Leu353SerfsTer8)	FH	NM_000143.3	frameshift_variant	HIGH	c.1056dupT	p.Leu353fs	NA	NA	34	NA	NA	NA	NA	NA	NA	NA	NA	NA	Pathogenic	353	Pathogenic	PVS1=1 PS=[0, 0, 0, 0, 0] PM=[0, 1, 0, 0, 0, 0, 0] PP=[0, 0, 0, 0, 1, 0] BA1=0 BS=[0, 0, 0, 0, 0] BP=[0, 0, 0, 0, 0, 0, 0, 0]	Pathogenic	accepted classification
chr1-241667398-G-C	chr1-241504098-G-C	clinvar_0162;429168;429168	NM_000143.3:c.1052C>G	NP_000134.2(LRG_504p1):p.(Ser351Ter)	FH	NM_000143.3	stop_gained	HIGH	c.1052C>G	p.Ser351*	NA	NA	41	NA	NA	NA	NA	1	-5.814	NA	NA	NA	Pathogenic	351	Pathogenic	PVS1=1 PS=[0, 0, 0, 0, 0] PM=[0, 1, 0, 0, 0, 0, 0] PP=[0, 0, 1, 0, 1, 0] BA1=0 BS=[0, 0, 0, 0, 0] BP=[0, 0, 0, 0, 0, 0, 0, 0]	Pathogenic	accepted classification
chr1-241667398-G-T	chr1-241504098-G-T	clinvar_0163;COSM679716;405912;405912	NM_000143.3:c.1052C>A	NP_000134.2(LRG_504p1):p.(Ser351Ter)	FH	NM_000143.3	stop_gained	HIGH	c.1052C>A	p.Ser351*	NA	NA	41	NA	NA	NA	NA	1	-5.814	NA	NA	1	Pathogenic	351	Pathogenic	PVS1=1 PS=[0, 0, 0, 0, 0] PM=[0, 1, 0, 0, 0, 0, 0] PP=[0, 0, 1, 0, 1, 0] BA1=0 BS=[0, 0, 0, 0, 0] BP=[0, 0, 0, 0, 0, 0, 0, 0]	Pathogenic	accepted classification
chr1-241667401-C-T	chr1-241504101-C-T	clinvar_0164;rs749316923;485562;485562	NM_000143.3:c.1049G>A	NP_000134.2(LRG_504p1):p.(Arg350Gln)	FH	NM_000143.3	missense_variant	MODERATE	c.1049G>A	p.Arg350Gln	8	6	33	0.881314	0.925	0	1	1	-1.612	NA	NA	NA	Uncertain_significance	350	Uncertain significance	PVS1=0 PS=[0, 0, 0, 0, 0] PM=[1, 1, 0, 0, 0, 0, 0] PP=[0, 0, 1, 0, 0, 0] BA1=0 BS=[0, 0, 0, 0, 0] BP=[0, 0, 0, 0, 0, 0, 0, 0]	Uncertain significance	accepted classification
chr1-241667402-G-A	chr1-241504102-G-A	clinvar_0165;rs755436052;214418;214418	NM_000143.3:c.1048C>T	NP_000134.2(LRG_504p1):p.(Arg350Trp)	FH	NM_000143.3	missense_variant	MODERATE	c.1048C>T	p.Arg350Trp	4	3	32	0.484683	0.861	0	1	1	-1.302	NA	NA	NA	Likely_pathogenic	350	Likely pathogenic	PVS1=0 PS=[0, 0, 0, 0, 0] PM=[1, 1, 0, 0, 0, 0, 0] PP=[0, 0, 1, 0, 1, 0] BA1=0 BS=[0, 0, 0, 0, 0] BP=[0, 0, 0, 0, 0, 0, 0, 0]	Likely pathogenic	PM1 PM2 PP3 PP5
chr1-241667404-G-C	chr1-241504104-G-C	clinvar_0166;480777;480777	NM_000143.3:c.1046C>G	NP_000134.2(LRG_504p1):p.(Pro349Arg)	FH	NM_000143.3	missense_variant	MODERATE	c.1046C>G	p.Pro349Arg	NA	NA	29.3	0.845763	0.932	0	1	1	1.76	NA	NA	NA	Uncertain_significance	349	Uncertain significance	PVS1=0 PS=[0, 0, 0, 0, 0] PM=[1, 1, 0, 0, 0, 0, 0] PP=[0, 0, 1, 0, 0, 0] BA1=0 BS=[0, 0, 0, 0, 0] BP=[0, 0, 0, 0, 0, 0, 0, 0]	Uncertain significance	accepted classification
chr1-241667405-G-C	chr1-241504105-G-C	clinvar_0167;485574;485574	NM_000143.3:c.1045C>G	NP_000134.2(LRG_504p1):p.(Pro349Ala)	FH	NM_000143.3	missense_variant	MODERATE	c.1045C>G	p.Pro349Ala	NA	NA	26.9	0.878295	0.931	0	0.999	1	0.792	NA	NA	NA	Uncertain_significance	349	Uncertain significance	PVS1=0 PS=[0, 0, 0, 0, 0] PM=[1, 1, 0, 0, 0, 0, 0] PP=[0, 0, 1, 0, 0, 0] BA1=0 BS=[0, 0, 0, 0, 0] BP=[0, 0, 0, 0, 0, 0, 0, 0]	Uncertain significance	accepted classification
chr1-241667408-CA-C	chr1-241504108-CA-C	clinvar_0168;393576;393576	NM_000143.3:c.1041del	NP_000134.2(LRG_504p1):p.(Gly348ValfsTer9)	FH	NM_000143.3	frameshift_variant	HIGH	c.1041delT	p.Gly348fs	NA	NA	34	NA	NA	NA	NA	NA	NA	NA	NA	NA	Pathogenic	348	Pathogenic	PVS1=1 PS=[0, 0, 0, 0, 0] PM=[0, 1, 0, 0, 0, 0, 0] PP=[0, 0, 0, 0, 1, 0] BA1=0 BS=[0, 0, 0, 0, 0] BP=[0, 0, 0, 0, 0, 0, 0, 0]	Pathogenic	accepted classification
chr1-241667414-C-T	chr1-241504114-C-T	clinvar_0169;529813;529813	NM_000143.3:c.1036G>A	NP_000134.2(LRG_504p1):p.(Gly346Ser)	FH	NM_000143.3	missense_variant	MODERATE	c.1036G>A	p.Gly346Ser	NA	NA	27.2	0.610165	0.753	0.007	0.991	1	1.332	NA	NA	NA	Uncertain_significance	346	Uncertain significance	PVS1=0 PS=[0, 0, 0, 0, 0] PM=[1, 1, 0, 0, 0, 0, 0] PP=[0, 0, 1, 0, 0, 0] BA1=0 BS=[0, 0, 0, 0, 0] BP=[0, 0, 0, 0, 0, 0, 0, 0]	Uncertain significance	accepted classification
chr1-241667415-C-T	chr1-241504115-C-T	clinvar_0170;574412	NM_000143.3:c.1035G>A	NP_000134.2(LRG_504p1):p.(Leu345=)	FH	NM_000143.3	synonymous_variant	LOW	c.1035G>A	p.Leu345Leu	NA	NA	11.53	NA	NA	NA	NA	NA	-1.07	NA	NA	NA	NA	345	Likely benign	PVS1=0 PS=[0, 0, 0, 0, 0] PM=[0, 1, 0, 0, 0, 0, 0] PP=[0, 0, 0, 0, 0, 0] BA1=0 BS=[0, 0, 0, 0, 0] BP=[0, 0, 0, 1, 0, 0, 1, 0]	Likely benign	accepted classification
chr1-241667421-TC-T	chr1-241504121-TC-T	clinvar_0171;529809;529809	NM_000143.3:c.1028del	NP_000134.2(LRG_504p1):p.(Arg343HisfsTer14)	FH	NM_000143.3	frameshift_variant	HIGH	c.1028delG	p.Arg343fs	NA	NA	35	NA	NA	NA	NA	NA	NA	NA	NA	NA	Pathogenic	343	Likely pathogenic	PVS1=1 PS=[0, 0, 0, 0, 0] PM=[0, 1, 0, 0, 0, 0, 0] PP=[0, 0, 0, 0, 0, 0] BA1=0 BS=[0, 0, 0, 0, 0] BP=[0, 0, 0, 0, 0, 0, 0, 0]	Likely pathogenic	accepted classification
chr1-241667423-G-A	chr1-241504123-G-A	clinvar_0172;rs121913122;COSM906404;16235;16235	NM_000143.3:c.1027C>T	NP_000134.2(LRG_504p1):p.(Arg343Ter)	FH	NM_000143.3	stop_gained	HIGH	c.1027C>T	p.Arg343*	1	1	43	NA	NA	NA	NA	1	-5.814	NA	NA	2	Pathogenic	343	Pathogenic	PVS1=1 PS=[0, 0, 0, 0, 0] PM=[0, 1, 0, 0, 0, 0, 0] PP=[0, 0, 1, 0, 1, 0] BA1=0 BS=[0, 0, 0, 0, 0] BP=[0, 0, 0, 0, 0, 0, 0, 0]	Pathogenic	accepted classification
chr1-241667425-A-G	chr1-241504125-A-G	clinvar_0173;rs201383596;480845;480845	NM_000143.3:c.1025T>C	NP_000134.2(LRG_504p1):p.(Ile342Thr)	FH	NM_000143.3	missense_variant	MODERATE	c.1025T>C	p.Ile342Thr	1	1	25.5	0.881101	0.897	0	0.981	1	-1.729	NA	NA	NA	Uncertain_significance	342	Uncertain significance	PVS1=0 PS=[0, 0, 0, 0, 0] PM=[1, 1, 0, 0, 0, 0, 0] PP=[0, 0, 1, 0, 0, 0] BA1=0 BS=[0, 0, 0, 0, 0] BP=[0, 0, 0, 0, 0, 0, 0, 0]	Uncertain significance	accepted classification
chr1-241667427-A-G	chr1-241504127-A-G	clinvar_0174;480822;480822	NM_000143.3:c.1023T>C	NP_000134.2(LRG_504p1):p.(Asp341=)	FH	NM_000143.3	synonymous_variant	LOW	c.1023T>C	p.Asp341Asp	NA	NA	8.245	NA	NA	NA	NA	NA	-1.034	NA	NA	NA	Likely_benign	341	Likely benign	PVS1=0 PS=[0, 0, 0, 0, 0] PM=[0, 1, 0, 0, 0, 0, 0] PP=[0, 0, 0, 0, 0, 0] BA1=0 BS=[0, 0, 0, 0, 0] BP=[0, 0, 0, 1, 0, 0, 1, 0]	Likely benign	accepted classification
chr1-241667427-A-C	chr1-241504127-A-C	clinvar_0175;214382;214382	NM_000143.3:c.1023T>G	NP_000134.2(LRG_504p1):p.(Asp341Glu)	FH	NM_000143.3	missense_variant	MODERATE	c.1023T>G	p.Asp341Glu	NA	NA	19.9	0.927314	0.854	0	1	1	-1.321	NA	NA	NA	Likely_pathogenic	341	Uncertain significance	PVS1=0 PS=[0, 0, 0, 0, 0] PM=[1, 1, 0, 0, 0, 0, 0] PP=[0, 0, 0, 0, 1, 0] BA1=0 BS=[0, 0, 0, 0, 0] BP=[0, 0, 0, 0, 0, 0, 0, 0]	Uncertain significance	PM1 PM2 PP5
chr1-241667428-T-C	chr1-241504128-T-C	clinvar_0176;393575;393575	NM_000143.3:c.1022A>G	NP_000134.2(LRG_504p1):p.(Asp341Gly)	FH	NM_000143.3	missense_variant	MODERATE	c.1022A>G	p.Asp341Gly	NA	NA	31	0.83455	0.986	0	1	1	-1.413	NA	NA	NA	Uncertain_significance	341	Uncertain significance	PVS1=0 PS=[0, 0, 0, 0, 0] PM=[1, 1, 0, 0, 0, 0, 0] PP=[0, 0, 1, 0, 0, 0] BA1=0 BS=[0, 0, 0, 0, 0] BP=[0, 0, 0, 0, 0, 0, 0, 0]	Uncertain significance	accepted classification
chr1-241667429-C-T	chr1-241504129-C-T	clinvar_0177;405923;405923	NM_000143.3:c.1021G>A	NP_000134.2(LRG_504p1):p.(Asp341Asn)	FH	NM_000143.3	missense_variant	MODERATE	c.1021G>A	p.Asp341Asn	NA	NA	32	0.837737	0.974	0	1	1	0.932	NA	NA	NA	Likely_pathogenic	341	Likely pathogenic	PVS1=0 PS=[0, 0, 0, 0, 0] PM=[1, 1, 0, 0, 0, 0, 0] PP=[0, 0, 1, 0, 1, 0] BA1=0 BS=[0, 0, 0, 0, 0] BP=[0, 0, 0, 0, 0, 0, 0, 0]	Likely pathogenic	accepted classification
chr1-241667430-A-T	chr1-241504130-A-T	clinvar_0178;rs398123159;92447;92447	NM_000143.3:c.1020T>A	NP_000134.2(LRG_504p1):p.(Asn340Lys)	FH	NM_000143.3	missense_variant	MODERATE	c.1020T>A	p.Asn340Lys	3	1	25.4	0.933702	0.885	0.001	1	1	0.964	NA	NA	NA	Conflicting_interpretations_of_pathogenicity	340	Likely pathogenic	PVS1=0 PS=[0, 0, 0, 0, 0] PM=[1, 1, 0, 0, 0, 0, 0] PP=[0, 0, 1, 0, 1, 0] BA1=0 BS=[0, 0, 0, 0, 0] BP=[0, 0, 0, 0, 0, 0, 0, 0]	Likely pathogenic	PM1 PM2 PM5 PP3
chr1-241667437-A-G	chr1-241504137-A-G	clinvar_0179;rs201975537;134416;134416	NM_000143.3:c.1013T>C	NP_000134.2(LRG_504p1):p.(Ile338Thr)	FH	NM_000143.3	missense_variant	MODERATE	c.1013T>C	p.Ile338Thr	20	9	28.4	0.852224	0.97	0	0.999	1	1.675	NA	NA	NA	Uncertain_significance	338	Uncertain significance	PVS1=0 PS=[0, 0, 0, 0, 0] PM=[1, 1, 0, 0, 0, 0, 0] PP=[0, 0, 1, 0, 0, 0] BA1=0 BS=[0, 0, 0, 0, 0] BP=[0, 0, 0, 0, 0, 0, 0, 0]	Uncertain significance	accepted classification
chr1-241667443-A-C	chr1-241504143-A-C	clinvar_0180;214381;214381	NM_000143.3:c.1007T>G	NP_000134.2(LRG_504p1):p.(Met336Arg)	FH	NM_000143.3	missense_variant	MODERATE	c.1007T>G	p.Met336Arg	NA	NA	29.2	0.865224	0.954	0.007	0.998	1	-1.222	NA	NA	NA	Likely_pathogenic	336	Likely pathogenic	PVS1=0 PS=[0, 0, 0, 0, 0] PM=[1, 1, 0, 0, 0, 0, 0] PP=[0, 0, 1, 0, 1, 0] BA1=0 BS=[0, 0, 0, 0, 0] BP=[0, 0, 0, 0, 0, 0, 0, 0]	Likely pathogenic	accepted classification
chr1-241667447-G-A	chr1-241504147-G-A	clinvar_0181;485564;485564	NM_000143.3:c.1003C>T	NP_000134.2(LRG_504p1):p.(Leu335=)	FH	NM_000143.3	synonymous_variant	LOW	c.1003C>T	p.Leu335Leu	NA	NA	12.11	NA	NA	NA	NA	NA	0.516	NA	NA	NA	Likely_benign	335	Likely benign	PVS1=0 PS=[0, 0, 0, 0, 0] PM=[0, 1, 0, 0, 0, 0, 0] PP=[0, 0, 0, 0, 0, 0] BA1=0 BS=[0, 0, 0, 0, 0] BP=[0, 0, 0, 1, 0, 0, 1, 0]	Likely benign	accepted classification
chr1-241667450-T-G	chr1-241504150-T-G	clinvar_0182;rs587782216;142077;142077	NM_000143.3:c.1000A>C	NP_000134.2(LRG_504p1):p.(Ser334Arg)	FH	NM_000143.3	missense_variant	MODERATE	c.1000A>C	p.Ser334Arg	1	1	29.4	0.882686	0.965	0	1	1	1.619	NA	NA	NA	Conflicting_interpretations_of_pathogenicity	334	Likely pathogenic	PVS1=0 PS=[0, 0, 0, 0, 0] PM=[1, 1, 0, 0, 0, 0, 0] PP=[0, 0, 1, 0, 1, 0] BA1=0 BS=[0, 0, 0, 0, 0] BP=[0, 0, 0, 0, 0, 0, 0, 0]	Likely pathogenic	PM1 PM2 PP3 PP5
chr1-241667451-G-T	chr1-241504151-G-T	clinvar_0183;529804;529804	NM_000143.3:c.999C>A	NP_000134.2(LRG_504p1):p.(Cys333Ter)	FH	NM_000143.3	stop_gained	HIGH	c.999C>A	p.Cys333*	NA	NA	37	NA	NA	NA	NA	1	-5.814	NA	NA	NA	Pathogenic	333	Likely pathogenic	PVS1=1 PS=[0, 0, 0, 0, 0] PM=[0, 1, 0, 0, 0, 0, 0] PP=[0, 0, 0, 0, 0, 0] BA1=0 BS=[0, 0, 0, 0, 0] BP=[0, 0, 0, 0, 0, 0, 0, 0]	Likely pathogenic	accepted classification
chr1-241667452-C-T	chr1-241504152-C-T	clinvar_0184;529826;529826	NM_000143.3:c.998G>A	NP_000134.2(LRG_504p1):p.(Cys333Tyr)	FH	NM_000143.3	missense_variant	MODERATE	c.998G>A	p.Cys333Tyr	NA	NA	28.6	0.712613	0.886	0.01	0.945	0.999991	1.299	NA	NA	NA	Uncertain_significance	333	Uncertain significance	PVS1=0 PS=[0, 0, 0, 0, 0] PM=[1, 1, 0, 0, 0, 0, 0] PP=[0, 0, 1, 0, 0, 0] BA1=0 BS=[0, 0, 0, 0, 0] BP=[0, 0, 0, 0, 0, 0, 0, 0]	Uncertain significance	accepted classification
chr1-241667456-C-T	chr1-241504156-C-T	clinvar_0185;529820;529820	NM_000143.3:c.994G>A	NP_000134.2(LRG_504p1):p.(Ala332Thr)	FH	NM_000143.3	missense_variant	MODERATE	c.994G>A	p.Ala332Thr	3	NA	29	0.88237	0.928	0	0.965	1	1.759	NA	NA	NA	Uncertain_significance	332	Uncertain significance	PVS1=0 PS=[0, 0, 0, 0, 0] PM=[1, 1, 0, 0, 0, 0, 0] PP=[0, 0, 1, 0, 0, 0] BA1=0 BS=[0, 0, 0, 0, 0] BP=[0, 0, 0, 0, 0, 0, 0, 0]	Uncertain significance	accepted classification
chr1-241667458-G-GT	chr1-241504158-G-GT	clinvar_0186;529808;529808	NM_000143.3:c.991dup	NP_000134.2(LRG_504p1):p.(Thr331AsnfsTer11)	FH	NM_000143.3	frameshift_variant	HIGH	c.991dupA	p.Thr331fs	NA	NA	32	NA	NA	NA	NA	NA	NA	NA	NA	NA	Pathogenic	331	Likely pathogenic	PVS1=1 PS=[0, 0, 0, 0, 0] PM=[0, 1, 0, 0, 0, 0, 0] PP=[0, 0, 0, 0, 0, 0] BA1=0 BS=[0, 0, 0, 0, 0] BP=[0, 0, 0, 0, 0, 0, 0, 0]	Likely pathogenic	accepted classification
chr1-241667461-G-C	chr1-241504161-G-C	clinvar_0187;460384;460384	NM_000143.3:c.989C>G	NP_000134.2(LRG_504p1):p.(Thr330Ser)	FH	NM_000143.3	missense_variant	MODERATE	c.989C>G	p.Thr330Ser	NA	NA	24.1	0.474307	0.781	0.038	0.323	1	-0.983	NA	NA	NA	Uncertain_significance	330	Uncertain significance	PVS1=0 PS=[0, 0, 0, 0, 0] PM=[1, 1, 0, 0, 0, 0, 0] PP=[0, 0, 1, 0, 0, 0] BA1=0 BS=[0, 0, 0, 0, 0] BP=[0, 0, 0, 0, 0, 0, 0, 0]	Uncertain significance	accepted classification
chr1-241667462-T-G	chr1-241504162-T-G	clinvar_0188;575043	NM_000143.3:c.988A>C	NP_000134.2(LRG_504p1):p.(Thr330Pro)	FH	NM_000143.3	missense_variant	MODERATE	c.988A>C	p.Thr330Pro	NA	NA	27.8	0.833422	0.949	0.001	0.981	1	-0.408	NA	NA	NA	NA	330	Uncertain significance	PVS1=0 PS=[0, 0, 0, 0, 0] PM=[1, 1, 0, 0, 0, 0, 0] PP=[0, 0, 1, 0, 0, 0] BA1=0 BS=[0, 0, 0, 0, 0] BP=[0, 0, 0, 0, 0, 0, 0, 0]	Uncertain significance	accepted classification
chr1-241667464-T-C	chr1-241504164-T-C	clinvar_0189;rs768483509;405919;405919	NM_000143.3:c.986A>G	NP_000134.2(LRG_504p1):p.(Asn329Ser)	FH	NM_000143.3	missense_variant	MODERATE	c.986A>G	p.Asn329Ser	4	2	26	0.828987	0.942	0.022	0.815	1	-0.759	NA	NA	NA	Uncertain_significance	329	Uncertain significance	PVS1=0 PS=[0, 0, 0, 0, 0] PM=[1, 1, 0, 0, 0, 0, 0] PP=[0, 0, 1, 0, 0, 0] BA1=0 BS=[0, 0, 0, 0, 0] BP=[0, 0, 0, 0, 0, 0, 0, 0]	Uncertain significance	accepted classification
chr1-241667469-G-A	chr1-241504169-G-A	clinvar_0190;413611;413611	NM_000143.3:c.981C>T	NP_000134.2(LRG_504p1):p.(Ala327=)	FH	NM_000143.3	synonymous_variant	LOW	c.981C>T	p.Ala327Ala	NA	NA	12.66	NA	NA	NA	NA	NA	1.721	NA	NA	NA	Likely_benign	327	Likely benign	PVS1=0 PS=[0, 0, 0, 0, 0] PM=[0, 1, 0, 0, 0, 0, 0] PP=[0, 0, 0, 0, 0, 0] BA1=0 BS=[0, 0, 0, 0, 0] BP=[0, 0, 0, 1, 0, 1, 1, 0]	Likely benign	accepted classification
chr1-241667473-C-T	chr1-241504173-C-T	clinvar_0191;COSM4563505;529807;529807	NM_000143.3:c.977G>A	NP_000134.2(LRG_504p1):p.(Gly326Glu)	FH	NM_000143.3	missense_variant	MODERATE	c.977G>A	p.Gly326Glu	NA	NA	31	0.930666	0.966	0	1	1	0.956	NA	NA	2	Uncertain_significance	326	Uncertain significance	PVS1=0 PS=[0, 0, 0, 0, 0] PM=[1, 1, 0, 0, 0, 0, 0] PP=[0, 0, 1, 0, 0, 0] BA1=0 BS=[0, 0, 0, 0, 0] BP=[0, 0, 0, 0, 0, 0, 0, 0]	Uncertain significance	accepted classification
chr1-241667476-C-G	chr1-241504176-C-G	clinvar_0192;573766	NM_000143.3:c.974G>C	NP_000134.2(LRG_504p1):p.(Ser325Thr)	FH	NM_000143.3	missense_variant	MODERATE	c.974G>C	p.Ser325Thr	NA	NA	26.5	0.872798	0.88	0.043	0.676	1	0.772	NA	NA	NA	NA	325	Uncertain significance	PVS1=0 PS=[0, 0, 0, 0, 0] PM=[1, 1, 0, 0, 0, 0, 0] PP=[0, 0, 1, 0, 0, 0] BA1=0 BS=[0, 0, 0, 0, 0] BP=[0, 0, 0, 0, 0, 0, 0, 0]	Uncertain significance	accepted classification
chr1-241667485-A-C	chr1-241504185-A-C	clinvar_0193;rs863224003;214417;214417	NM_000143.3:c.965T>G	NP_000134.2(LRG_504p1):p.(Val322Gly)	FH	NM_000143.3	missense_variant	MODERATE	c.965T>G	p.Val322Gly	1	NA	28.6	0.916584	0.962	0	0.999	1	-1.191	NA	NA	NA	Conflicting_interpretations_of_pathogenicity	322	Uncertain significance	PVS1=0 PS=[0, 0, 0, 0, 0] PM=[1, 1, 0, 0, 0, 0, 0] PP=[0, 0, 1, 0, 0, 0] BA1=0 BS=[0, 0, 0, 0, 0] BP=[0, 0, 0, 0, 0, 0, 0, 0]	Uncertain significance	accepted classification
chr1-241667493-G-A	chr1-241504193-G-A	clinvar_0194;rs146751488;460383;460383	NM_000143.3:c.957C>T	NP_000134.2(LRG_504p1):p.(Asp319=)	FH	NM_000143.3	synonymous_variant	LOW	c.957C>T	p.Asp319Asp	5	NA	8.915	NA	NA	NA	NA	NA	-1.399	NA	NA	NA	Likely_benign	319	Likely benign	PVS1=0 PS=[0, 0, 0, 0, 0] PM=[0, 1, 0, 0, 0, 0, 0] PP=[0, 0, 0, 0, 0, 0] BA1=0 BS=[0, 0, 0, 0, 0] BP=[0, 0, 0, 1, 0, 0, 1, 0]	Likely benign	accepted classification
chr1-241667498-G-A	chr1-241504198-G-A	clinvar_0195;92458;92458	NM_000143.3:c.952C>T	NP_000134.2(LRG_504p1):p.(His318Tyr)	FH	NM_000143.3	missense_variant	MODERATE	c.952C>T	p.His318Tyr	NA	NA	27.9	0.783796	0.981	0	0.967	1	1.482	NA	NA	NA	Pathogenic	318	Likely pathogenic	PVS1=0 PS=[0, 0, 0, 0, 0] PM=[1, 1, 0, 0, 0, 0, 0] PP=[0, 0, 1, 0, 1, 0] BA1=0 BS=[0, 0, 0, 0, 0] BP=[0, 0, 0, 0, 0, 0, 0, 0]	Likely pathogenic	accepted classification
chr1-241667503-G-T	chr1-241504203-G-T	clinvar_0196;214416;214416	NM_000143.3:c.947C>A	NP_000134.2(LRG_504p1):p.(Ala316Asp)	FH	NM_000143.3	missense_variant	MODERATE	c.947C>A	p.Ala316Asp	NA	NA	31	0.916926	0.943	0	0.974	1	1.049	NA	NA	NA	Likely_pathogenic	316	Likely pathogenic	PVS1=0 PS=[0, 0, 0, 0, 0] PM=[1, 1, 0, 0, 0, 0, 0] PP=[0, 0, 1, 0, 1, 0] BA1=0 BS=[0, 0, 0, 0, 0] BP=[0, 0, 0, 0, 0, 0, 0, 0]	Likely pathogenic	PM1 PM2 PP3 PP5
chr1-241667504-CCA-C	chr1-241504204-CCA-C	clinvar_0197;280929;280929	NM_000143.3:c.944_945del	NP_000134.2(LRG_504p1):p.(Leu315ArgfsTer4)	FH	NM_000143.3	frameshift_variant	HIGH	c.944_945delTG	p.Leu315fs	NA	NA	35	NA	NA	NA	NA	NA	NA	NA	NA	NA	Pathogenic	315	Pathogenic	PVS1=1 PS=[0, 0, 0, 0, 0] PM=[0, 1, 0, 0, 0, 0, 0] PP=[0, 0, 0, 0, 1, 0] BA1=0 BS=[0, 0, 0, 0, 0] BP=[0, 0, 0, 0, 0, 0, 0, 0]	Pathogenic	accepted classification
chr1-241667513-C-A	chr1-241504213-C-A	clinvar_0198;214415;214415	NM_000143.3:c.937G>T	NP_000134.2(LRG_504p1):p.(Glu313Ter)	FH	NM_000143.3	stop_gained	HIGH	c.937G>T	p.Glu313*	NA	NA	44	NA	NA	NA	NA	1	-5.814	NA	NA	NA	Pathogenic	313	Pathogenic	PVS1=1 PS=[0, 0, 0, 0, 0] PM=[0, 1, 0, 0, 0, 0, 0] PP=[0, 0, 1, 0, 1, 0] BA1=0 BS=[0, 0, 0, 0, 0] BP=[0, 0, 0, 0, 0, 0, 0, 0]	Pathogenic	accepted classification
chr1-241667513-C-T	chr1-241504213-C-T	clinvar_0199;214414;214414	NM_000143.3:c.937G>A	NP_000134.2(LRG_504p1):p.(Glu313Lys)	FH	NM_000143.3	missense_variant	MODERATE	c.937G>A	p.Glu313Lys	NA	NA	33	0.929936	0.948	0	1	1	-1.576	NA	NA	NA	Conflicting_interpretations_of_pathogenicity	313	Likely pathogenic	PVS1=0 PS=[0, 0, 0, 0, 0] PM=[1, 1, 0, 0, 0, 0, 0] PP=[0, 0, 1, 0, 1, 0] BA1=0 BS=[0, 0, 0, 0, 0] BP=[0, 0, 0, 0, 0, 0, 0, 0]	Likely pathogenic	PM1 PM2 PP3 PP5
chr1-241667515-A-C	chr1-241504215-A-C	clinvar_0200;529812;529812	NM_000143.3:c.935T>G	NP_000134.2(LRG_504p1):p.(Phe312Cys)	FH	NM_000143.3	missense_variant	MODERATE	c.935T>G	p.Phe312Cys	NA	NA	32	0.92674	0.946	0	1	1	1.495	NA	NA	NA	Likely_pathogenic	312	Uncertain significance	PVS1=0 PS=[0, 0, 0, 0, 0] PM=[1, 1, 0, 0, 0, 0, 0] PP=[0, 0, 1, 0, 0, 0] BA1=0 BS=[0, 0, 0, 0, 0] BP=[0, 0, 0, 0, 0, 0, 0, 0]	Likely pathogenic	PM1 PM2 PM5 PP3 PP5
chr1-241667516-A-G	chr1-241504216-A-G	clinvar_0201;214413;214413	NM_000143.3:c.934T>C	NP_000134.2(LRG_504p1):p.(Phe312Leu)	FH	NM_000143.3	missense_variant	MODERATE	c.934T>C	p.Phe312Leu	NA	NA	31	0.885574	0.944	0	0.992	1	1.042	NA	NA	NA	Likely_pathogenic	312	Likely pathogenic	PVS1=0 PS=[0, 0, 0, 0, 0] PM=[1, 1, 0, 0, 0, 0, 0] PP=[0, 0, 1, 0, 1, 0] BA1=0 BS=[0, 0, 0, 0, 0] BP=[0, 0, 0, 0, 0, 0, 0, 0]	Likely pathogenic	accepted classification
chr1-241667523-C-T	chr1-241504223-C-T	clinvar_0202;rs61737760;COSM5019709;137370;137370	NM_000143.3:c.927G>A	NP_000134.2(LRG_504p1):p.(Pro309=)	FH	NM_000143.3	synonymous_variant	LOW	c.927G>A	p.Pro309Pro	8537	NA	11.61	NA	NA	NA	NA	NA	-1.734	NA	NA	2	Benign	309	Likely benign	PVS1=0 PS=[0, 0, 0, 0, 0] PM=[0, 0, 0, 0, 0, 0, 0] PP=[0, 0, 0, 0, 0, 0] BA1=0 BS=[1, 0, 0, 0, 0] BP=[0, 0, 0, 1, 0, 1, 1, 0]	Likely benign	accepted classification
chr1-241667524-G-A	chr1-241504224-G-A	clinvar_0203;rs756528378;237119;237119	NM_000143.3:c.926C>T	NP_000134.2(LRG_504p1):p.(Pro309Leu)	FH	NM_000143.3	missense_variant	MODERATE	c.926C>T	p.Pro309Leu	3	2	31	0.843003	0.915	0	0.956	1	-1.356	NA	NA	NA	Uncertain_significance	309	Uncertain significance	PVS1=0 PS=[0, 0, 0, 0, 0] PM=[1, 1, 0, 0, 0, 0, 0] PP=[0, 0, 1, 0, 0, 0] BA1=0 BS=[0, 0, 0, 0, 0] BP=[0, 0, 0, 0, 0, 0, 0, 0]	Uncertain significance	accepted classification
chr1-241667525-G-A	chr1-241504225-G-A	clinvar_0204;rs368849989;COSM6942028;405930;405930	NM_000143.3:c.925C>T	NP_000134.2(LRG_504p1):p.(Pro309Ser)	FH	NM_000143.3	missense_variant	MODERATE	c.925C>T	p.Pro309Ser	4	1	25.2	0.706155	0.827	0.006	0.843	1	1.069	NA	NA	1	Uncertain_significance	309	Uncertain significance	PVS1=0 PS=[0, 0, 0, 0, 0] PM=[1, 1, 0, 0, 0, 0, 0] PP=[0, 0, 1, 0, 0, 0] BA1=0 BS=[0, 0, 0, 0, 0] BP=[0, 0, 0, 0, 0, 0, 0, 0]	Uncertain significance	accepted classification
chr1-241667527-G-C	chr1-241504227-G-C	clinvar_0205;392178;392178	NM_000143.3:c.923C>G	NP_000134.2(LRG_504p1):p.(Ala308Gly)	FH	NM_000143.3	missense_variant	MODERATE	c.923C>G	p.Ala308Gly	NA	NA	31	0.774554	0.946	0.001	0.872	1	1.381	NA	NA	NA	Likely_pathogenic	308	Likely pathogenic	PVS1=0 PS=[0, 0, 0, 0, 0] PM=[1, 1, 0, 0, 0, 0, 0] PP=[0, 0, 1, 0, 1, 0] BA1=0 BS=[0, 0, 0, 0, 0] BP=[0, 0, 0, 0, 0, 0, 0, 0]	Likely pathogenic	accepted classification
chr1-241667530-GT-G	chr1-241504230-GT-G	clinvar_0206;529816;529816	NM_000143.3:c.919del	NP_000134.2(LRG_504p1):p.(Thr307LeufsTer22)	FH	NM_000143.3	frameshift_variant	HIGH	c.919delA	p.Thr307fs	NA	NA	35	NA	NA	NA	NA	NA	NA	NA	NA	NA	Pathogenic	307	Likely pathogenic	PVS1=1 PS=[0, 0, 0, 0, 0] PM=[0, 1, 0, 0, 0, 0, 0] PP=[0, 0, 0, 0, 0, 0] BA1=0 BS=[0, 0, 0, 0, 0] BP=[0, 0, 0, 0, 0, 0, 0, 0]	Likely pathogenic	accepted classification
chr1-241667531-TGACAAAA-T	chr1-241504231-TGACAAAA-T	clinvar_0207;198391;198391	NM_000143.3:c.912_918del	NP_000134.2(LRG_504p1):p.(Phe305LeufsTer22)	FH	NM_000143.3	frameshift_variant	HIGH	c.912_918delTTTTGTC	p.Phe305fs	NA	NA	35	NA	NA	NA	NA	NA	NA	NA	NA	NA	Pathogenic	305	Pathogenic	PVS1=1 PS=[0, 0, 0, 0, 0] PM=[0, 1, 0, 0, 0, 0, 0] PP=[0, 0, 0, 0, 1, 0] BA1=0 BS=[0, 0, 0, 0, 0] BP=[0, 0, 0, 0, 0, 0, 0, 0]	Pathogenic	accepted classification
chr1-241667533-A-G	chr1-241504233-A-G	clinvar_0208;rs147991516;460382;460382	NM_000143.3:c.917T>C	NP_000134.2(LRG_504p1):p.(Val306Ala)	FH	NM_000143.3	missense_variant	MODERATE	c.917T>C	p.Val306Ala	7	2	25	0.594026	0.814	0.057	0.626	1	-1.132	NA	NA	NA	Uncertain_significance	306	Uncertain significance	PVS1=0 PS=[0, 0, 0, 0, 0] PM=[1, 1, 0, 0, 0, 0, 0] PP=[0, 0, 1, 0, 0, 0] BA1=0 BS=[0, 0, 0, 0, 0] BP=[0, 0, 0, 0, 0, 0, 0, 0]	Uncertain significance	accepted classification
chr1-241667539-G-C	chr1-241504239-G-C	clinvar_0209;rs200491078;460381;460381	NM_000143.3:c.911C>G	NP_000134.2(LRG_504p1):p.(Pro304Arg)	FH	NM_000143.3	missense_variant	MODERATE	c.911C>G	p.Pro304Arg	45	24	29.1	0.811591	0.967	0.002	0.986	1	1.81	NA	NA	NA	Uncertain_significance	304	Uncertain significance	PVS1=0 PS=[0, 0, 0, 0, 0] PM=[1, 1, 0, 0, 0, 0, 0] PP=[0, 0, 1, 0, 0, 0] BA1=0 BS=[0, 0, 0, 0, 0] BP=[0, 0, 0, 0, 0, 0, 0, 0]	Uncertain significance	accepted classification
chr1-241667542-A-G	chr1-241504242-A-G	clinvar_0210;rs201502246;41584;41584	NM_000143.3:c.908T>C	NP_000134.2(LRG_504p1):p.(Leu303Ser)	FH	NM_000143.3	missense_variant	MODERATE	c.908T>C	p.Leu303Ser	2	NA	29.5	0.846144	0.946	0.011	0.987	1	1.024	NA	NA	NA	Uncertain_significance	303	Uncertain significance	PVS1=0 PS=[0, 0, 0, 0, 0] PM=[1, 1, 0, 0, 0, 0, 0] PP=[0, 0, 1, 0, 0, 0] BA1=0 BS=[0, 0, 0, 0, 0] BP=[0, 0, 0, 0, 0, 0, 0, 0]	Uncertain significance	accepted classification
chr1-241667543-A-C	chr1-241504243-A-C	clinvar_0211;390255;390255	NM_000143.3:c.907T>G	NP_000134.2(LRG_504p1):p.(Leu303Val)	FH	NM_000143.3	missense_variant&splice_region_variant	MODERATE	c.907T>G	p.Leu303Val	NA	NA	24.3	0.658356	0.793	0.012	0.443	1	1.529	NA	NA	NA	Uncertain_significance	303	Uncertain significance	PVS1=0 PS=[0, 0, 0, 0, 0] PM=[1, 1, 0, 0, 0, 0, 0] PP=[0, 0, 1, 0, 0, 0] BA1=0 BS=[0, 0, 0, 0, 0] BP=[0, 0, 0, 0, 0, 0, 0, 0]	Uncertain significance	accepted classification
chr1-241667546-C-G	chr1-241504246-C-G	clinvar_0212;480838;480838	NM_000143.3:c.905-1G>C	NP_000134.2(LRG_504p1):p.?	FH	NM_000143.3	splice_acceptor_variant&intron_variant	HIGH	c.905-1G>C	NA	NA	NA	32	NA	NA	NA	NA	1	-3.233	0.999986	0.938	NA	Likely_pathogenic	302	Pathogenic	PVS1=1 PS=[0, 0, 0, 0, 0] PM=[0, 1, 0, 0, 0, 0, 0] PP=[0, 0, 1, 0, 0, 0] BA1=0 BS=[0, 0, 0, 0, 0] BP=[0, 0, 0, 0, 0, 0, 0, 0]	Pathogenic	accepted classification
chr1-241667546-C-T	chr1-241504246-C-T	clinvar_0213;208374;208374	NM_000143.3:c.905-1G>A	NP_000134.2(LRG_504p1):p.?	FH	NM_000143.3	splice_acceptor_variant&intron_variant	HIGH	c.905-1G>A	NA	NA	NA	32	NA	NA	NA	NA	1	-3.421	0.999986	0.936	NA	Pathogenic	302	Pathogenic	PVS1=1 PS=[0, 0, 0, 0, 0] PM=[0, 1, 0, 0, 0, 0, 0] PP=[0, 0, 1, 0, 1, 0] BA1=0 BS=[0, 0, 0, 0, 0] BP=[0, 0, 0, 0, 0, 0, 0, 0]	Pathogenic	accepted classification
chr1-241667550-A-T	chr1-241504250-A-T	clinvar_0214;296873;296873	NM_000143.3:c.905-5T>A	NP_000134.2(LRG_504p1):p.?	FH	NM_000143.3	splice_region_variant&intron_variant	LOW	c.905-5T>A	NA	NA	NA	11.73	NA	NA	NA	NA	NA	-2.835	0.00237908	0.208	NA	Uncertain_significance	302	Uncertain significance	PVS1=0 PS=[0, 0, 0, 0, 0] PM=[0, 1, 0, 0, 0, 0, 0] PP=[0, 0, 0, 0, 0, 0] BA1=0 BS=[0, 0, 0, 0, 0] BP=[0, 0, 0, 0, 0, 0, 0, 0]	Uncertain significance	accepted classification
chr1-241667555-A-C	chr1-241504255-A-C	clinvar_0215;413615;413615	NM_000143.3:c.905-10T>G	NP_000134.2(LRG_504p1):p.?	FH	NM_000143.3	intron_variant	MODIFIER	c.905-10T>G	NA	NA	NA	7.914	NA	NA	NA	NA	NA	-2.247	0.000201305	0.056	NA	Likely_benign	302	Uncertain significance	PVS1=0 PS=[0, 0, 0, 0, 0] PM=[0, 1, 0, 0, 0, 0, 0] PP=[0, 0, 0, 0, 0, 0] BA1=0 BS=[0, 0, 0, 0, 0] BP=[0, 0, 0, 0, 0, 1, 0, 0]	Likely benign	PM2 BP4 BP7
chr1-241669256-C-T	chr1-241505956-C-T	clinvar_0216;rs145209119;496849;496849	NM_000143.3:c.904+47G>A	NP_000134.2(LRG_504p1):p.?	FH	NM_000143.3	intron_variant	MODIFIER	c.904+47G>A	NA	3544	NA	0.052	NA	NA	NA	NA	NA	0.307	NA	NA	NA	Likely_benign	302	Uncertain significance	PVS1=0 PS=[0, 0, 0, 0, 0] PM=[0, 0, 0, 0, 0, 0, 0] PP=[0, 0, 0, 0, 0, 0] BA1=0 BS=[1, 0, 0, 0, 0] BP=[0, 0, 0, 0, 0, 0, 0, 0]	Likely benign	PM2 BP4 BP7
chr1-241669310-T-C	chr1-241506010-T-C	clinvar_0217;485576;485576	NM_000143.3:c.897A>G	NP_000134.2(LRG_504p1):p.(Ala299=)	FH	NM_000143.3	synonymous_variant	LOW	c.897A>G	p.Ala299Ala	NA	NA	10.12	NA	NA	NA	NA	NA	0.078	NA	NA	NA	Likely_benign	299	Likely benign	PVS1=0 PS=[0, 0, 0, 0, 0] PM=[0, 1, 0, 0, 0, 0, 0] PP=[0, 0, 0, 0, 0, 0] BA1=0 BS=[0, 0, 0, 0, 0] BP=[0, 0, 0, 1, 0, 0, 1, 0]	Likely benign	accepted classification
chr1-241669310-TGCA-T	chr1-241506010-TGCA-T	clinvar_0218;214398;214398	NM_000143.3:c.894_896del	NP_000134.2(LRG_504p1):p.(Ala299del)	FH	NM_000143.3	disruptive_inframe_deletion	MODERATE	c.894_896delTGC	p.Ala299del	NA	NA	18.03	NA	NA	NA	NA	NA	NA	NA	NA	NA	Uncertain_significance	299	Uncertain significance	PVS1=0 PS=[0, 0, 0, 0, 0] PM=[0, 1, 0, 1, 0, 0, 0] PP=[0, 0, 0, 0, 0, 0] BA1=0 BS=[0, 0, 0, 0, 0] BP=[0, 0, 0, 0, 0, 0, 0, 0]	Uncertain significance	accepted classification
chr1-241669313-A-G	chr1-241506013-A-G	clinvar_0219;rs372099505;460380;460380	NM_000143.3:c.894T>C	NP_000134.2(LRG_504p1):p.(Ala298=)	FH	NM_000143.3	synonymous_variant	LOW	c.894T>C	p.Ala298Ala	1	NA	11.01	NA	NA	NA	NA	NA	0.166	NA	NA	NA	Likely_benign	298	Likely benign	PVS1=0 PS=[0, 0, 0, 0, 0] PM=[0, 1, 0, 0, 0, 0, 0] PP=[0, 0, 0, 0, 0, 0] BA1=0 BS=[0, 0, 0, 0, 0] BP=[0, 0, 0, 1, 0, 0, 1, 0]	Likely benign	accepted classification
chr1-241669315-C-G	chr1-241506015-C-G	clinvar_0220;198045;198045	NM_000143.3:c.892G>C	NP_000134.2(LRG_504p1):p.(Ala298Pro)	FH	NM_000143.3	missense_variant	MODERATE	c.892G>C	p.Ala298Pro	NA	NA	25.2	0.755014	0.87	0.001	0.955	0.999999	-0.253	NA	NA	NA	Conflicting_interpretations_of_pathogenicity	298	Likely pathogenic	PVS1=0 PS=[0, 0, 0, 0, 0] PM=[1, 1, 0, 0, 0, 0, 0] PP=[0, 0, 1, 0, 1, 0] BA1=0 BS=[0, 0, 0, 0, 0] BP=[0, 0, 0, 0, 0, 0, 0, 0]	Likely pathogenic	PM1 PM2 PP3 PP5
chr1-241669324-C-T	chr1-241506024-C-T	clinvar_0221;rs145843819;41583;41583	NM_000143.3:c.883G>A	NP_000134.2(LRG_504p1):p.(Ala295Thr)	FH	NM_000143.3	missense_variant	MODERATE	c.883G>A	p.Ala295Thr	7	4	22.5	0.241701	0.447	0.086	0.214	1	0.125	NA	NA	NA	Uncertain_significance	295	Uncertain significance	PVS1=0 PS=[0, 0, 0, 0, 0] PM=[1, 1, 0, 0, 0, 0, 0] PP=[0, 0, 1, 0, 0, 0] BA1=0 BS=[0, 0, 0, 0, 0] BP=[0, 0, 0, 0, 0, 0, 0, 0]	Uncertain significance	accepted classification
chr1-241669327-CA-C	chr1-241506027-CA-C	clinvar_0222;429833;429833	NM_000143.3:c.879del	NP_000134.2(LRG_504p1):p.(Ala294LeufsTer35)	FH	NM_000143.3	frameshift_variant	HIGH	c.879delT	p.Ala294fs	NA	NA	26	NA	NA	NA	NA	NA	NA	NA	NA	NA	Pathogenic	294	Pathogenic	PVS1=1 PS=[0, 0, 0, 0, 0] PM=[0, 1, 0, 0, 0, 0, 0] PP=[0, 0, 0, 0, 1, 0] BA1=0 BS=[0, 0, 0, 0, 0] BP=[0, 0, 0, 0, 0, 0, 0, 0]	Pathogenic	accepted classification
chr1-241669368-C-T	chr1-241506068-C-T	clinvar_0223;214378;214378	NM_000143.3:c.839G>A	NP_000134.2(LRG_504p1):p.(Gly280Asp)	FH	NM_000143.3	missense_variant	MODERATE	c.839G>A	p.Gly280Asp	NA	NA	26.7	0.806616	0.923	0	1	1	0.206	NA	NA	NA	Uncertain_significance	280	Uncertain significance	PVS1=0 PS=[0, 0, 0, 0, 0] PM=[1, 1, 0, 0, 0, 0, 0] PP=[0, 0, 1, 0, 0, 0] BA1=0 BS=[0, 0, 0, 0, 0] BP=[0, 0, 0, 0, 0, 0, 0, 0]	Uncertain significance	accepted classification
chr1-241669370-AACAGCAGTGCCTCCAGCTGCG-A	chr1-241506070-AACAGCAGTGCCTCCAGCTGCG-A	clinvar_0224;214397;214397	NM_000143.3:c.816_836del	NP_000134.2(LRG_504p1):p.(Ala273_Val279del)	FH	NM_000143.3	disruptive_inframe_deletion	MODERATE	c.816_836delCGCAGCTGGAGGCACTGCTGT	p.Ala273_Val279del	NA	NA	22	NA	NA	NA	NA	NA	NA	NA	NA	NA	Pathogenic	273	Uncertain significance	PVS1=0 PS=[0, 0, 0, 0, 0] PM=[0, 1, 0, 1, 0, 0, 0] PP=[0, 0, 0, 0, 1, 0] BA1=0 BS=[0, 0, 0, 0, 0] BP=[0, 0, 0, 0, 0, 0, 0, 0]	Likely pathogenic	PM1 PM2 PM4 PP5
chr1-241669377-G-C	chr1-241506077-G-C	clinvar_0225;460379;460379	NM_000143.3:c.830C>G	NP_000134.2(LRG_504p1):p.(Thr277Ser)	FH	NM_000143.3	missense_variant	MODERATE	c.830C>G	p.Thr277Ser	NA	NA	26.5	0.637145	0.95	0.001	0.981	1	-0.244	NA	NA	NA	Uncertain_significance	277	Uncertain significance	PVS1=0 PS=[0, 0, 0, 0, 0] PM=[1, 1, 0, 0, 0, 0, 0] PP=[0, 0, 1, 0, 0, 0] BA1=0 BS=[0, 0, 0, 0, 0] BP=[0, 0, 0, 0, 0, 0, 0, 0]	Uncertain significance	accepted classification
chr1-241669384-C-T	chr1-241506084-C-T	clinvar_0226;405925;405925	NM_000143.3:c.823G>A	NP_000134.2(LRG_504p1):p.(Gly275Arg)	FH	NM_000143.3	missense_variant	MODERATE	c.823G>A	p.Gly275Arg	NA	NA	32	0.764446	0.966	0	1	1	-0.376	NA	NA	NA	Uncertain_significance	275	Uncertain significance	PVS1=0 PS=[0, 0, 0, 0, 0] PM=[1, 1, 0, 0, 0, 0, 0] PP=[0, 0, 1, 0, 0, 0] BA1=0 BS=[0, 0, 0, 0, 0] BP=[0, 0, 0, 0, 0, 0, 0, 0]	Uncertain significance	accepted classification
chr1-241669384-C-G	chr1-241506084-C-G	clinvar_0227;393574;393574	NM_000143.3:c.823G>C	NP_000134.2(LRG_504p1):p.(Gly275Arg)	FH	NM_000143.3	missense_variant	MODERATE	c.823G>C	p.Gly275Arg	NA	NA	31	0.742101	0.966	0	1	1	-0.027	NA	NA	NA	Conflicting_interpretations_of_pathogenicity	275	Likely pathogenic	PVS1=0 PS=[0, 0, 0, 0, 0] PM=[1, 1, 0, 0, 0, 0, 0] PP=[0, 0, 1, 0, 1, 0] BA1=0 BS=[0, 0, 0, 0, 0] BP=[0, 0, 0, 0, 0, 0, 0, 0]	Likely pathogenic	PM1 PM2 PM5 PP3 PP5
chr1-241669387-C-G	chr1-241506087-C-G	clinvar_0228;393573;393573	NM_000143.3:c.820G>C	NP_000134.2(LRG_504p1):p.(Ala274Pro)	FH	NM_000143.3	missense_variant	MODERATE	c.820G>C	p.Ala274Pro	NA	NA	25.9	0.589696	0.869	0.019	0.895	1	-0.021	NA	NA	NA	Likely_pathogenic	274	Likely pathogenic	PVS1=0 PS=[0, 0, 0, 0, 0] PM=[1, 1, 0, 0, 0, 0, 0] PP=[0, 0, 1, 0, 1, 0] BA1=0 BS=[0, 0, 0, 0, 0] BP=[0, 0, 0, 0, 0, 0, 0, 0]	Likely pathogenic	accepted classification
chr1-241669390-C-T	chr1-241506090-C-T	clinvar_0229;COSM2049916;214377;214377	NM_000143.3:c.817G>A	NP_000134.2(LRG_504p1):p.(Ala273Thr)	FH	NM_000143.3	missense_variant	MODERATE	c.817G>A	p.Ala273Thr	NA	1	28.3	0.764169	0.867	0	0.961	1	-0.097	NA	NA	1	Conflicting_interpretations_of_pathogenicity	273	Likely pathogenic	PVS1=0 PS=[0, 0, 0, 0, 0] PM=[1, 1, 0, 0, 0, 0, 0] PP=[0, 0, 1, 0, 1, 0] BA1=0 BS=[0, 0, 0, 0, 0] BP=[0, 0, 0, 0, 0, 0, 0, 0]	Likely pathogenic	PM1 PM2 PP3 PP5
chr1-241669391-G-A	chr1-241506091-G-A	clinvar_0230;rs775368701;515750;515750	NM_000143.3:c.816C>T	NP_000134.2(LRG_504p1):p.(Leu272=)	FH	NM_000143.3	synonymous_variant	LOW	c.816C>T	p.Leu272Leu	4	NA	0.513	NA	NA	NA	NA	NA	0.193	NA	NA	NA	Likely_benign	272	Likely benign	PVS1=0 PS=[0, 0, 0, 0, 0] PM=[0, 1, 0, 0, 0, 0, 0] PP=[0, 0, 0, 0, 0, 0] BA1=0 BS=[0, 0, 0, 0, 0] BP=[0, 0, 0, 1, 0, 0, 1, 0]	Likely benign	accepted classification
chr1-241669393-G-T	chr1-241506093-G-T	clinvar_0231;405929;405929	NM_000143.3:c.814C>A	NP_000134.2(LRG_504p1):p.(Leu272Ile)	FH	NM_000143.3	missense_variant	MODERATE	c.814C>A	p.Leu272Ile	NA	NA	25.5	0.50432	0.805	0.006	0.978	1	0.182	NA	NA	NA	Uncertain_significance	272	Uncertain significance	PVS1=0 PS=[0, 0, 0, 0, 0] PM=[1, 1, 0, 0, 0, 0, 0] PP=[0, 0, 1, 0, 0, 0] BA1=0 BS=[0, 0, 0, 0, 0] BP=[0, 0, 0, 0, 0, 0, 0, 0]	Uncertain significance	accepted classification
chr1-241669396-CAT-C	chr1-241506096-CAT-C	clinvar_0232;450623;450623	NM_000143.3:c.809_810del	NP_000134.2(LRG_504p1):p.(Tyr270Ter)	FH	NM_000143.3	frameshift_variant	HIGH	c.809_810delAT	p.Tyr270fs	NA	NA	35	NA	NA	NA	NA	NA	NA	NA	NA	NA	Likely_pathogenic	270	Likely pathogenic	PVS1=1 PS=[0, 0, 0, 0, 0] PM=[0, 1, 0, 0, 0, 0, 0] PP=[0, 0, 0, 0, 0, 0] BA1=0 BS=[0, 0, 0, 0, 0] BP=[0, 0, 0, 0, 0, 0, 0, 0]	Likely pathogenic	accepted classification
chr1-241669398-T-C	chr1-241506098-T-C	clinvar_0233;rs202060616;460378;460378	NM_000143.3:c.809A>G	NP_000134.2(LRG_504p1):p.(Tyr270Cys)	FH	NM_000143.3	missense_variant	MODERATE	c.809A>G	p.Tyr270Cys	8	1	28.3	0.470763	0.894	0.056	0.69	1	-0.268	NA	NA	NA	Uncertain_significance	270	Uncertain significance	PVS1=0 PS=[0, 0, 0, 0, 0] PM=[1, 1, 0, 0, 0, 0, 0] PP=[0, 0, 1, 0, 0, 0] BA1=0 BS=[0, 0, 0, 0, 0] BP=[0, 0, 0, 0, 0, 0, 0, 0]	Uncertain significance	accepted classification
chr1-241669398-TA-T	chr1-241506098-TA-T	clinvar_0234;393572;393572	NM_000143.3:c.808del	NP_000134.2(LRG_504p1):p.(Tyr270MetfsTer14)	FH	NM_000143.3	frameshift_variant	HIGH	c.808delT	p.Tyr270fs	NA	NA	35	NA	NA	NA	NA	NA	NA	NA	NA	NA	Pathogenic	270	Pathogenic	PVS1=1 PS=[0, 0, 0, 0, 0] PM=[0, 1, 0, 0, 0, 0, 0] PP=[0, 0, 0, 0, 1, 0] BA1=0 BS=[0, 0, 0, 0, 0] BP=[0, 0, 0, 0, 0, 0, 0, 0]	Pathogenic	accepted classification
chr1-241669400-GATTCTTGGCATGGCAGCTTTT-G	chr1-241506100-GATTCTTGGCATGGCAGCTTTT-G	clinvar_0235;185496;185496	NM_000143.3:c.786_806del	NP_000134.2(LRG_504p1):p.(Lys263_Ile269del)	FH	NM_000143.3	disruptive_inframe_deletion	MODERATE	c.786_806delAAAAGCTGCCATGCCAAGAAT	p.Lys263_Ile269del	NA	NA	22.2	NA	NA	NA	NA	NA	NA	NA	NA	NA	Conflicting_interpretations_of_pathogenicity	263	Uncertain significance	PVS1=0 PS=[0, 0, 0, 0, 0] PM=[0, 1, 0, 1, 0, 0, 0] PP=[0, 0, 0, 0, 1, 0] BA1=0 BS=[0, 0, 0, 0, 0] BP=[0, 0, 0, 0, 0, 0, 0, 0]	Likely pathogenic	PM1 PM2 PM4 PP5
chr1-241669401-AT-A	chr1-241506101-AT-A	clinvar_0237;429167;429167	NM_000143.3:c.805del	NP_000134.2(LRG_504p1):p.(Ile269SerfsTer15)	FH	NM_000143.3	frameshift_variant	HIGH	c.805delA	p.Ile269fs	NA	NA	35	NA	NA	NA	NA	NA	NA	NA	NA	NA	Pathogenic	269	Pathogenic	PVS1=1 PS=[0, 0, 0, 0, 0] PM=[0, 1, 0, 0, 0, 0, 0] PP=[0, 0, 0, 0, 1, 0] BA1=0 BS=[0, 0, 0, 0, 0] BP=[0, 0, 0, 0, 0, 0, 0, 0]	Pathogenic	accepted classification
chr1-241669402-T-C	chr1-241506102-T-C	clinvar_0236;480832;480832	NM_000143.3:c.805A>G	NP_000134.2(LRG_504p1):p.(Ile269Val)	FH	NM_000143.3	missense_variant	MODERATE	c.805A>G	p.Ile269Val	NA	NA	21.4	0.104476	0.412	0.338	0.001	0.99842	-0.257	NA	NA	NA	Uncertain_significance	269	Uncertain significance	PVS1=0 PS=[0, 0, 0, 0, 0] PM=[1, 1, 0, 0, 0, 0, 0] PP=[0, 0, 1, 0, 0, 0] BA1=0 BS=[0, 0, 0, 0, 0] BP=[0, 0, 0, 0, 0, 0, 0, 0]	Uncertain significance	accepted classification
chr1-241669409-C-CA	chr1-241506109-C-CA	clinvar_0238;214392;214392	NM_000143.3:c.797dup	NP_000134.2(LRG_504p1):p.(Met266IlefsTer6)	FH	NM_000143.3	frameshift_variant	HIGH	c.797dupT	p.Met266fs	NA	NA	35	NA	NA	NA	NA	NA	NA	NA	NA	NA	Pathogenic	266	Pathogenic	PVS1=1 PS=[0, 0, 0, 0, 0] PM=[0, 1, 0, 0, 0, 0, 0] PP=[0, 0, 0, 0, 1, 0] BA1=0 BS=[0, 0, 0, 0, 0] BP=[0, 0, 0, 0, 0, 0, 0, 0]	Pathogenic	accepted classification
chr1-241669412-G-GGCAGCTTTTATTCTTGTCATT	chr1-241506112-G-GGCAGCTTTTATTCTTGTCATT	clinvar_0239;214396;214396	NM_000143.3:c.774_794dup	NP_000134.2(LRG_504p1):p.(Thr260_Met266dup)	FH	NM_000143.3	disruptive_inframe_insertion	MODERATE	c.774_794dupAATGACAAGAATAAAAGCTGC	p.Ala265_Met266insMetThrArgIleLysAlaAla	NA	NA	20.5	NA	NA	NA	NA	NA	NA	NA	NA	NA	Likely_pathogenic	265	Uncertain significance	PVS1=0 PS=[0, 0, 0, 0, 0] PM=[0, 1, 0, 1, 0, 0, 0] PP=[0, 0, 0, 0, 1, 0] BA1=0 BS=[0, 0, 0, 0, 0] BP=[0, 0, 0, 0, 0, 0, 0, 0]	Likely pathogenic	PM1 PM2 PM4 PP5
chr1-241669414-C-T	chr1-241506114-C-T	clinvar_0240;16230;16230	NM_000143.3:c.793G>A	NP_000134.2(LRG_504p1):p.(Ala265Thr)	FH	NM_000143.3	missense_variant	MODERATE	c.793G>A	p.Ala265Thr	NA	NA	19.62	0.0487475	0.589	1	0.009	0.999728	0.218	NA	NA	NA	Pathogenic	265	Likely pathogenic	PVS1=0 PS=[0, 0, 0, 0, 0] PM=[1, 1, 0, 0, 0, 0, 0] PP=[0, 0, 1, 0, 1, 0] BA1=0 BS=[0, 0, 0, 0, 0] BP=[0, 0, 0, 0, 0, 0, 0, 0]	Likely pathogenic	accepted classification
chr1-241669422-A-C	chr1-241506122-A-C	clinvar_0241;186733;186733	NM_000143.3:c.785T>G	NP_000134.2(LRG_504p1):p.(Ile262Arg)	FH	NM_000143.3	missense_variant	MODERATE	c.785T>G	p.Ile262Arg	NA	NA	27.1	0.815555	0.955	0	0.935	1	0.567	NA	NA	NA	Uncertain_significance	262	Uncertain significance	PVS1=0 PS=[0, 0, 0, 0, 0] PM=[1, 1, 0, 0, 0, 0, 0] PP=[0, 0, 1, 0, 0, 0] BA1=0 BS=[0, 0, 0, 0, 0] BP=[0, 0, 0, 0, 0, 0, 0, 0]	Uncertain significance	accepted classification
chr1-241669425-C-A	chr1-241506125-C-A	clinvar_0242;485572;485572	NM_000143.3:c.782G>T	NP_000134.2(LRG_504p1):p.(Arg261Ile)	FH	NM_000143.3	missense_variant	MODERATE	c.782G>T	p.Arg261Ile	NA	NA	31	0.869613	0.971	0	1	1	-0.314	NA	NA	NA	Uncertain_significance	261	Uncertain significance	PVS1=0 PS=[0, 0, 0, 0, 0] PM=[1, 1, 0, 0, 0, 0, 0] PP=[0, 0, 1, 0, 0, 0] BA1=0 BS=[0, 0, 0, 0, 0] BP=[0, 0, 0, 0, 0, 0, 0, 0]	Uncertain significance	accepted classification
chr1-241669434-G-A	chr1-241506134-G-A	clinvar_0243;480790;480790	NM_000143.3:c.773C>T	NP_000134.2(LRG_504p1):p.(Ala258Val)	FH	NM_000143.3	missense_variant	MODERATE	c.773C>T	p.Ala258Val	NA	NA	23.5	0.450006	0.686	0	0.278	0.999707	-0.292	NA	NA	NA	Uncertain_significance	258	Uncertain significance	PVS1=0 PS=[0, 0, 0, 0, 0] PM=[1, 1, 0, 0, 0, 0, 0] PP=[0, 0, 1, 0, 0, 0] BA1=0 BS=[0, 0, 0, 0, 0] BP=[0, 0, 0, 0, 0, 0, 0, 0]	Uncertain significance	accepted classification
chr1-241669440-T-G	chr1-241506140-T-G	clinvar_0244;480829;480829	NM_000143.3:c.767A>C	NP_000134.2(LRG_504p1):p.(Lys256Thr)	FH	NM_000143.3	missense_variant	MODERATE	c.767A>C	p.Lys256Thr	NA	NA	14.27	0.0437238	0.524	0.62	0.011	0.999975	0.184	NA	NA	NA	Likely_benign	256	Uncertain significance	PVS1=0 PS=[0, 0, 0, 0, 0] PM=[1, 1, 0, 0, 0, 0, 0] PP=[0, 0, 1, 0, 0, 0] BA1=0 BS=[0, 0, 0, 0, 0] BP=[0, 0, 0, 0, 0, 0, 0, 0]	Uncertain significance	accepted classification
chr1-241669447-G-A	chr1-241506147-G-A	clinvar_0245;92457;92457	NM_000143.3:c.760C>T	NP_000134.2(LRG_504p1):p.(Gln254Ter)	FH	NM_000143.3	stop_gained	HIGH	c.760C>T	p.Gln254*	NA	NA	40	NA	NA	NA	NA	1	-2.846	NA	NA	NA	Pathogenic	254	Pathogenic	PVS1=1 PS=[0, 0, 0, 0, 0] PM=[0, 1, 0, 0, 0, 0, 0] PP=[0, 0, 1, 0, 1, 0] BA1=0 BS=[0, 0, 0, 0, 0] BP=[0, 0, 0, 0, 0, 0, 0, 0]	Pathogenic	accepted classification
chr1-241669450-G-A	chr1-241506150-G-A	clinvar_0246;429177;429177	NM_000143.3:c.757C>T	NP_000134.2(LRG_504p1):p.(Gln253Ter)	FH	NM_000143.3	stop_gained	HIGH	c.757C>T	p.Gln253*	NA	NA	42	NA	NA	NA	NA	1	-2.926	NA	NA	NA	Pathogenic	253	Pathogenic	PVS1=1 PS=[0, 0, 0, 0, 0] PM=[0, 1, 0, 0, 0, 0, 0] PP=[0, 0, 1, 0, 1, 0] BA1=0 BS=[0, 0, 0, 0, 0] BP=[0, 0, 0, 0, 0, 0, 0, 0]	Pathogenic	accepted classification
chr1-241669468-C-A	chr1-241506168-C-A	clinvar_0247;429182;429182	NM_000143.3:c.739G>T	NP_000134.2(LRG_504p1):p.(Glu247Ter)	FH	NM_000143.3	stop_gained&splice_region_variant	HIGH	c.739G>T	p.Glu247*	NA	NA	45	NA	NA	NA	NA	1	-2.885	0.999037	0.906	NA	Pathogenic	247	Pathogenic	PVS1=1 PS=[0, 0, 0, 0, 0] PM=[0, 1, 0, 0, 0, 0, 0] PP=[0, 0, 1, 0, 1, 0] BA1=0 BS=[0, 0, 0, 0, 0] BP=[0, 0, 0, 0, 0, 0, 0, 0]	Pathogenic	accepted classification
chr1-241669470-T-G	chr1-241506170-T-G	clinvar_0248;460377;460377	NM_000143.3:c.739-2A>C	NP_000134.2(LRG_504p1):p.?	FH	NM_000143.3	splice_acceptor_variant&intron_variant	HIGH	c.739-2A>C	NA	NA	NA	32	NA	NA	NA	NA	1	-1.631	0.99999	0.926	NA	Likely_pathogenic	247	Pathogenic	PVS1=1 PS=[0, 0, 0, 0, 0] PM=[0, 1, 0, 0, 0, 0, 0] PP=[0, 0, 1, 0, 0, 0] BA1=0 BS=[0, 0, 0, 0, 0] BP=[0, 0, 0, 0, 0, 0, 0, 0]	Pathogenic	accepted classification
chr1-241669478-A-G	chr1-241506178-A-G	clinvar_0249;rs201971572;237118;237118	NM_000143.3:c.739-10T>C	NP_000134.2(LRG_504p1):p.?	FH	NM_000143.3	intron_variant	MODIFIER	c.739-10T>C	NA	163	NA	12.86	NA	NA	NA	NA	NA	0.711	4.97098e-05	0.022	NA	Benign/Likely_benign	247	Uncertain significance	PVS1=0 PS=[0, 0, 0, 0, 0] PM=[0, 1, 0, 0, 0, 0, 0] PP=[0, 0, 0, 0, 0, 0] BA1=0 BS=[0, 0, 0, 0, 0] BP=[0, 0, 0, 0, 0, 1, 0, 0]	Likely benign	PM2 BP4 BP7
chr1-241669478-AAAG-A	chr1-241506178-AAAG-A	clinvar_0250;rs201971572;514574;514574	NM_000143.3:c.739-13_739-11del	NP_000134.2(LRG_504p1):p.?	FH	NM_000143.3	intron_variant	MODIFIER	c.739-13_739-11delCTT	NA	1	NA	14.16	NA	NA	NA	NA	NA	NA	NA	NA	NA	Likely_benign	247	Uncertain significance	PVS1=0 PS=[0, 0, 0, 0, 0] PM=[0, 1, 0, 0, 0, 0, 0] PP=[0, 0, 0, 0, 0, 0] BA1=0 BS=[0, 0, 0, 0, 0] BP=[0, 0, 0, 0, 0, 0, 0, 0]	Likely benign	PM2 BP4 BP7
chr1-241671899-ATACCTGCCCAAGAGTAAGTG-A	chr1-241508599-ATACCTGCCCAAGAGTAAGTG-A	clinvar_0251;393570;393570	NM_000143.3:c.722_738+3del	NP_000134.2(LRG_504p1):p.?	FH	NM_000143.3	frameshift_variant&splice_donor_variant&splice_region_variant&intron_variant	HIGH	c.722_738+3delCACTTACTCTTGGGCAGGTA	p.Pro241fs	NA	NA	34	NA	NA	NA	NA	NA	NA	NA	NA	NA	Pathogenic	241	Pathogenic	PVS1=1 PS=[0, 0, 0, 0, 0] PM=[0, 1, 0, 0, 0, 0, 0] PP=[0, 0, 0, 0, 1, 0] BA1=0 BS=[0, 0, 0, 0, 0] BP=[0, 0, 0, 0, 0, 0, 0, 0]	Pathogenic	accepted classification
chr1-241671901-A-G	chr1-241508601-A-G	clinvar_0252;405921;405921	NM_000143.3:c.738+2T>C	NP_000134.2(LRG_504p1):p.?	FH	NM_000143.3	splice_donor_variant&intron_variant	HIGH	c.738+2T>C	NA	NA	NA	33	NA	NA	NA	NA	1	-3.228	0.990598	0.7	NA	Likely_pathogenic	247	Pathogenic	PVS1=1 PS=[0, 0, 0, 0, 0] PM=[0, 1, 0, 0, 0, 0, 0] PP=[0, 0, 1, 0, 1, 0] BA1=0 BS=[0, 0, 0, 0, 0] BP=[0, 0, 0, 0, 0, 0, 0, 0]	Pathogenic	accepted classification
chr1-241671903-CT-C	chr1-241508603-CT-C	clinvar_0253;167067;167067	NM_000143.3:c.737del	NP_000134.2(LRG_504p1):p.(Gln246ArgfsTer10)	FH	NM_000143.3	frameshift_variant&splice_region_variant	HIGH	c.737delA	p.Gln246fs	NA	NA	35	NA	NA	NA	NA	NA	NA	NA	NA	NA	Pathogenic	246	Pathogenic	PVS1=1 PS=[0, 0, 0, 0, 0] PM=[0, 1, 0, 0, 0, 0, 0] PP=[0, 0, 0, 0, 1, 0] BA1=0 BS=[0, 0, 0, 0, 0] BP=[0, 0, 0, 0, 0, 0, 0, 0]	Pathogenic	accepted classification
chr1-241671905-G-A	chr1-241508605-G-A	clinvar_0254;214411;214411	NM_000143.3:c.736C>T	NP_000134.2(LRG_504p1):p.(Gln246Ter)	FH	NM_000143.3	stop_gained&splice_region_variant	HIGH	c.736C>T	p.Gln246*	NA	NA	46	NA	NA	NA	NA	1	-3.767	0.999901	0.992	NA	Pathogenic	246	Pathogenic	PVS1=1 PS=[0, 0, 0, 0, 0] PM=[0, 1, 0, 0, 0, 0, 0] PP=[0, 0, 1, 0, 1, 0] BA1=0 BS=[0, 0, 0, 0, 0] BP=[0, 0, 0, 0, 0, 0, 0, 0]	Pathogenic	accepted classification
chr1-241671910-A-G	chr1-241508610-A-G	clinvar_0255;529822;529822	NM_000143.3:c.731T>C	NP_000134.2(LRG_504p1):p.(Leu244Pro)	FH	NM_000143.3	missense_variant	MODERATE	c.731T>C	p.Leu244Pro	NA	NA	32	0.803217	0.988	0	1	1	0.817	NA	NA	NA	Uncertain_significance	244	Likely pathogenic	PVS1=0 PS=[0, 0, 0, 0, 0] PM=[1, 1, 0, 0, 1, 0, 0] PP=[0, 0, 1, 0, 0, 0] BA1=0 BS=[0, 0, 0, 0, 0] BP=[0, 0, 0, 0, 0, 0, 0, 0]	Likely pathogenic	PM1 PM2 PM5 PP3
chr1-241671910-A-C	chr1-241508610-A-C	clinvar_0256;393571;393571	NM_000143.3:c.731T>G	NP_000134.2(LRG_504p1):p.(Leu244Arg)	FH	NM_000143.3	missense_variant	MODERATE	c.731T>G	p.Leu244Arg	NA	NA	32	0.769509	0.991	0	1	1	2.355	NA	NA	NA	Likely_pathogenic	244	Likely pathogenic	PVS1=0 PS=[0, 0, 0, 0, 0] PM=[1, 1, 0, 0, 0, 0, 0] PP=[0, 0, 1, 0, 1, 0] BA1=0 BS=[0, 0, 0, 0, 0] BP=[0, 0, 0, 0, 0, 0, 0, 0]	Likely pathogenic	accepted classification
chr1-241671919-G-A	chr1-241508619-G-A	clinvar_0257;485561;485561	NM_000143.3:c.722C>T	NP_000134.2(LRG_504p1):p.(Pro241Leu)	FH	NM_000143.3	missense_variant	MODERATE	c.722C>T	p.Pro241Leu	NA	NA	33	0.820121	0.933	0	1	1	-1.747	NA	NA	NA	Uncertain_significance	241	Uncertain significance	PVS1=0 PS=[0, 0, 0, 0, 0] PM=[1, 1, 0, 0, 0, 0, 0] PP=[0, 0, 1, 0, 0, 0] BA1=0 BS=[0, 0, 0, 0, 0] BP=[0, 0, 0, 0, 0, 0, 0, 0]	Uncertain significance	accepted classification
chr1-241671935-T-C	chr1-241508635-T-C	clinvar_0258;418210;418210	NM_000143.3:c.706A>G	NP_000134.2(LRG_504p1):p.(Thr236Ala)	FH	NM_000143.3	missense_variant	MODERATE	c.706A>G	p.Thr236Ala	NA	NA	22.9	0.425583	0.81	0.155	0.206	1	-1.432	NA	NA	NA	Likely_pathogenic	236	Likely pathogenic	PVS1=0 PS=[0, 0, 0, 0, 0] PM=[1, 1, 0, 0, 0, 0, 0] PP=[0, 0, 1, 0, 1, 0] BA1=0 BS=[0, 0, 0, 0, 0] BP=[0, 0, 0, 0, 0, 0, 0, 0]	Likely pathogenic	accepted classification
chr1-241671938-G-C	chr1-241508638-G-C	clinvar_0259;393569;393569	NM_000143.3:c.703C>G	NP_000134.2(LRG_504p1):p.(His235Asp)	FH	NM_000143.3	missense_variant	MODERATE	c.703C>G	p.His235Asp	NA	NA	29.4	0.757148	0.937	0	1	1	1.812	NA	NA	NA	Likely_pathogenic	235	Likely pathogenic	PVS1=0 PS=[0, 0, 0, 0, 0] PM=[1, 1, 0, 0, 0, 0, 0] PP=[0, 0, 1, 0, 1, 0] BA1=0 BS=[0, 0, 0, 0, 0] BP=[0, 0, 0, 0, 0, 0, 0, 0]	Likely pathogenic	accepted classification
chr1-241671938-G-A	chr1-241508638-G-A	clinvar_0260;rs863223968;COSM6567212;214376;214376	NM_000143.3:c.703C>T	NP_000134.2(LRG_504p1):p.(His235Tyr)	FH	NM_000143.3	missense_variant	MODERATE	c.703C>T	p.His235Tyr	1	NA	28.5	0.747299	0.948	0	0.999	1	2.135	NA	NA	1	Likely_pathogenic	235	Likely pathogenic	PVS1=0 PS=[0, 0, 0, 0, 0] PM=[1, 1, 0, 0, 0, 0, 0] PP=[0, 0, 1, 0, 1, 0] BA1=0 BS=[0, 0, 0, 0, 0] BP=[0, 0, 0, 0, 0, 0, 0, 0]	Likely pathogenic	accepted classification
chr1-241671939-A-C	chr1-241508639-A-C	clinvar_0261;rs201083387;429171;429171	NM_000143.3:c.702T>G	NP_000134.2(LRG_504p1):p.(Thr234=)	FH	NM_000143.3	synonymous_variant	LOW	c.702T>G	p.Thr234Thr	121	NA	11.58	NA	NA	NA	NA	NA	2.247	NA	NA	NA	Conflicting_interpretations_of_pathogenicity	234	Likely benign	PVS1=0 PS=[0, 0, 0, 0, 0] PM=[0, 1, 0, 0, 0, 0, 0] PP=[0, 0, 0, 0, 0, 0] BA1=0 BS=[0, 0, 0, 0, 0] BP=[0, 0, 0, 1, 0, 0, 1, 0]	Likely benign	accepted classification
chr1-241671940-G-A	chr1-241508640-G-A	clinvar_0262;237117;237117	NM_000143.3:c.701C>T	NP_000134.2(LRG_504p1):p.(Thr234Ile)	FH	NM_000143.3	missense_variant	MODERATE	c.701C>T	p.Thr234Ile	NA	NA	28.9	0.734686	0.956	0	0.994	1	2.232	NA	NA	NA	Uncertain_significance	234	Uncertain significance	PVS1=0 PS=[0, 0, 0, 0, 0] PM=[1, 1, 0, 0, 0, 0, 0] PP=[0, 0, 1, 0, 0, 0] BA1=0 BS=[0, 0, 0, 0, 0] BP=[0, 0, 0, 0, 0, 0, 0, 0]	Uncertain significance	accepted classification
chr1-241671941-T-G	chr1-241508641-T-G	clinvar_0263;460376;460376	NM_000143.3:c.700A>C	NP_000134.2(LRG_504p1):p.(Thr234Pro)	FH	NM_000143.3	missense_variant	MODERATE	c.700A>C	p.Thr234Pro	NA	NA	27.6	0.771549	0.973	0	0.994	1	-1.721	NA	NA	NA	Uncertain_significance	234	Uncertain significance	PVS1=0 PS=[0, 0, 0, 0, 0] PM=[1, 1, 0, 0, 0, 0, 0] PP=[0, 0, 1, 0, 0, 0] BA1=0 BS=[0, 0, 0, 0, 0] BP=[0, 0, 0, 0, 0, 0, 0, 0]	Uncertain significance	accepted classification
chr1-241671941-T-C	chr1-241508641-T-C	clinvar_0264;rs372505976;184555;184555	NM_000143.3:c.700A>G	NP_000134.2(LRG_504p1):p.(Thr234Ala)	FH	NM_000143.3	missense_variant	MODERATE	c.700A>G	p.Thr234Ala	3	NA	24.2	0.773866	0.913	0.001	0.439	1	-1.07	NA	NA	NA	Conflicting_interpretations_of_pathogenicity	234	Likely pathogenic	PVS1=0 PS=[0, 0, 0, 0, 0] PM=[1, 1, 0, 0, 0, 0, 0] PP=[0, 0, 1, 0, 1, 0] BA1=0 BS=[0, 0, 0, 0, 0] BP=[0, 0, 0, 0, 0, 0, 0, 0]	Likely pathogenic	PM1 PM2 PP3 PP5
chr1-241671943-C-A	chr1-241508643-C-A	clinvar_0265;rs121913123;16237;16237	NM_000143.3:c.698G>T	NP_000134.2(LRG_504p1):p.(Arg233Leu)	FH	NM_000143.3	missense_variant	MODERATE	c.698G>T	p.Arg233Leu	1	NA	32	0.745296	0.945	0	1	1	-2.263	NA	NA	NA	Likely_pathogenic	233	Uncertain significance	PVS1=0 PS=[0, 0, 0, 0, 0] PM=[1, 1, 0, 0, 0, 0, 0] PP=[0, 0, 1, 0, 0, 0] BA1=0 BS=[0, 0, 0, 0, 0] BP=[0, 0, 0, 0, 0, 0, 0, 0]	Likely pathogenic	PM1 PM2 PP3 PP5
chr1-241671943-C-T	chr1-241508643-C-T	clinvar_0266;rs121913123;16236;16236	NM_000143.3:c.698G>A	NP_000134.2(LRG_504p1):p.(Arg233His)	FH	NM_000143.3	missense_variant	MODERATE	c.698G>A	p.Arg233His	5	5	32	0.79288	0.963	0	1	1	-1.739	NA	NA	NA	Pathogenic	233	Likely pathogenic	PVS1=0 PS=[0, 0, 0, 0, 0] PM=[1, 1, 0, 0, 0, 0, 0] PP=[0, 0, 1, 0, 1, 0] BA1=0 BS=[0, 0, 0, 0, 0] BP=[0, 0, 0, 0, 0, 0, 0, 0]	Likely pathogenic	accepted classification
chr1-241671944-G-A	chr1-241508644-G-A	clinvar_0267;141355;141355	NM_000143.3:c.697C>T	NP_000134.2(LRG_504p1):p.(Arg233Cys)	FH	NM_000143.3	missense_variant	MODERATE	c.697C>T	p.Arg233Cys	NA	NA	34	0.699957	0.949	0	1	1	-2.082	NA	NA	NA	Pathogenic	233	Likely pathogenic	PVS1=0 PS=[0, 0, 0, 0, 0] PM=[1, 1, 0, 0, 0, 0, 0] PP=[0, 0, 1, 0, 1, 0] BA1=0 BS=[0, 0, 0, 0, 0] BP=[0, 0, 0, 0, 0, 0, 0, 0]	Likely pathogenic	accepted classification
chr1-241671946-C-T	chr1-241508646-C-T	clinvar_0268;167068;167068	NM_000143.3:c.695G>A	NP_000134.2(LRG_504p1):p.(Gly232Glu)	FH	NM_000143.3	missense_variant	MODERATE	c.695G>A	p.Gly232Glu	NA	NA	26.9	0.78089	0.953	0	1	1	-1.445	NA	NA	NA	Uncertain_significance	232	Uncertain significance	PVS1=0 PS=[0, 0, 0, 0, 0] PM=[1, 1, 0, 0, 0, 0, 0] PP=[0, 0, 1, 0, 0, 0] BA1=0 BS=[0, 0, 0, 0, 0] BP=[0, 0, 0, 0, 0, 0, 0, 0]	Uncertain significance	accepted classification
chr1-241671949-A-G	chr1-241508649-A-G	clinvar_0269;485566;485566	NM_000143.3:c.692T>C	NP_000134.2(LRG_504p1):p.(Ile231Thr)	FH	NM_000143.3	missense_variant	MODERATE	c.692T>C	p.Ile231Thr	NA	NA	25.6	0.722897	0.913	0	0.858	1	2.053	NA	NA	NA	Uncertain_significance	231	Uncertain significance	PVS1=0 PS=[0, 0, 0, 0, 0] PM=[1, 1, 0, 0, 0, 0, 0] PP=[0, 0, 1, 0, 0, 0] BA1=0 BS=[0, 0, 0, 0, 0] BP=[0, 0, 0, 0, 0, 0, 0, 0]	Uncertain significance	accepted classification
chr1-241671952-T-C	chr1-241508652-T-C	clinvar_0270;rs752232718;429176;429176	NM_000143.3:c.689A>G	NP_000134.2(LRG_504p1):p.(Lys230Arg)	FH	NM_000143.3	missense_variant	MODERATE	c.689A>G	p.Lys230Arg	1	1	28.9	0.745996	0.937	0	1	1	-1.96	NA	NA	NA	Pathogenic/Likely_pathogenic	230	Likely pathogenic	PVS1=0 PS=[0, 0, 0, 0, 0] PM=[1, 1, 0, 0, 0, 0, 0] PP=[0, 0, 1, 0, 1, 0] BA1=0 BS=[0, 0, 0, 0, 0] BP=[0, 0, 0, 0, 0, 0, 0, 0]	Likely pathogenic	accepted classification
chr1-241671953-T-C	chr1-241508653-T-C	clinvar_0271;214375;214375	NM_000143.3:c.688A>G	NP_000134.2(LRG_504p1):p.(Lys230Glu)	FH	NM_000143.3	missense_variant	MODERATE	c.688A>G	p.Lys230Glu	NA	NA	29.5	0.805097	0.921	0	1	1	1.768	NA	NA	NA	Uncertain_significance	230	Uncertain significance	PVS1=0 PS=[0, 0, 0, 0, 0] PM=[1, 1, 0, 0, 0, 0, 0] PP=[0, 0, 1, 0, 0, 0] BA1=0 BS=[0, 0, 0, 0, 0] BP=[0, 0, 0, 0, 0, 0, 0, 0]	Uncertain significance	accepted classification
chr1-241671954-G-C	chr1-241508654-G-C	clinvar_0272;570079	NM_000143.3:c.687C>G	NP_000134.2(LRG_504p1):p.(Ile229Met)	FH	NM_000143.3	missense_variant	MODERATE	c.687C>G	p.Ile229Met	NA	NA	24.4	0.728986	0.849	0	0.986	1	-0.874	NA	NA	NA	NA	229	Uncertain significance	PVS1=0 PS=[0, 0, 0, 0, 0] PM=[1, 1, 0, 0, 0, 0, 0] PP=[0, 0, 1, 0, 0, 0] BA1=0 BS=[0, 0, 0, 0, 0] BP=[0, 0, 0, 0, 0, 0, 0, 0]	Uncertain significance	accepted classification
chr1-241671957-G-A	chr1-241508657-G-A	clinvar_0273;460374;460374	NM_000143.3:c.684C>T	NP_000134.2(LRG_504p1):p.(Ile228=)	FH	NM_000143.3	synonymous_variant	LOW	c.684C>T	p.Ile228Ile	NA	NA	12.77	NA	NA	NA	NA	NA	-2.073	NA	NA	NA	Likely_benign	228	Likely benign	PVS1=0 PS=[0, 0, 0, 0, 0] PM=[0, 1, 0, 0, 0, 0, 0] PP=[0, 0, 0, 0, 0, 0] BA1=0 BS=[0, 0, 0, 0, 0] BP=[0, 0, 0, 1, 0, 0, 1, 0]	Likely benign	accepted classification
chr1-241671962-G-A	chr1-241508662-G-A	clinvar_0274;COSM6944993;405913;405913	NM_000143.3:c.679C>T	NP_000134.2(LRG_504p1):p.(Gln227Ter)	FH	NM_000143.3	stop_gained	HIGH	c.679C>T	p.Gln227*	NA	NA	36	NA	NA	NA	NA	1	-3.725	NA	NA	1	Pathogenic	227	Pathogenic	PVS1=1 PS=[0, 0, 0, 0, 0] PM=[0, 1, 0, 0, 0, 0, 0] PP=[0, 0, 1, 0, 1, 0] BA1=0 BS=[0, 0, 0, 0, 0] BP=[0, 0, 0, 0, 0, 0, 0, 0]	Pathogenic	accepted classification
chr1-241671963-T-C	chr1-241508663-T-C	clinvar_0275;rs757078832;460373;460373	NM_000143.3:c.678A>G	NP_000134.2(LRG_504p1):p.(Ala226=)	FH	NM_000143.3	synonymous_variant	LOW	c.678A>G	p.Ala226Ala	1	NA	4.799	NA	NA	NA	NA	NA	2.247	NA	NA	NA	Likely_benign	226	Likely benign	PVS1=0 PS=[0, 0, 0, 0, 0] PM=[0, 1, 0, 0, 0, 0, 0] PP=[0, 0, 0, 0, 0, 0] BA1=0 BS=[0, 0, 0, 0, 0] BP=[0, 0, 0, 1, 0, 0, 1, 0]	Likely benign	accepted classification
chr1-241671965-CA-C	chr1-241508665-CA-C	clinvar_0276;503955;503955	NM_000143.3:c.675del	NP_000134.2(LRG_504p1):p.(Phe225LeufsTer31)	FH	NM_000143.3	frameshift_variant	HIGH	c.675delT	p.Phe225fs	NA	NA	25.7	NA	NA	NA	NA	NA	NA	NA	NA	NA	Pathogenic	225	Likely pathogenic	PVS1=1 PS=[0, 0, 0, 0, 0] PM=[0, 1, 0, 0, 0, 0, 0] PP=[0, 0, 0, 0, 0, 0] BA1=0 BS=[0, 0, 0, 0, 0] BP=[0, 0, 0, 0, 0, 0, 0, 0]	Likely pathogenic	accepted classification
chr1-241671967-A-G	chr1-241508667-A-G	clinvar_0277;rs149651434;460372;460372	NM_000143.3:c.674T>C	NP_000134.2(LRG_504p1):p.(Phe225Ser)	FH	NM_000143.3	missense_variant	MODERATE	c.674T>C	p.Phe225Ser	1	NA	29.4	0.855228	0.966	0	0.999	1	-0.649	NA	NA	NA	Uncertain_significance	225	Uncertain significance	PVS1=0 PS=[0, 0, 0, 0, 0] PM=[1, 1, 0, 0, 0, 0, 0] PP=[0, 0, 1, 0, 0, 0] BA1=0 BS=[0, 0, 0, 0, 0] BP=[0, 0, 0, 0, 0, 0, 0, 0]	Uncertain significance	accepted classification
chr1-241671968-ACT-A	chr1-241508668-ACT-A	clinvar_0278;rs780001199;16234;16234	NM_000143.3:c.671_672del	NP_000134.2(LRG_504p1):p.(Glu224ValfsTer25)	FH	NM_000143.3	frameshift_variant	HIGH	c.671_672delAG	p.Glu224fs	2	NA	33	NA	NA	NA	NA	NA	NA	NA	NA	NA	Pathogenic	224	Pathogenic	PVS1=1 PS=[0, 0, 0, 0, 0] PM=[0, 1, 0, 0, 0, 0, 0] PP=[0, 0, 0, 0, 1, 0] BA1=0 BS=[0, 0, 0, 0, 0] BP=[0, 0, 0, 0, 0, 0, 0, 0]	Pathogenic	accepted classification
chr1-241671971-C-T	chr1-241508671-C-T	clinvar_0279;405932;405932	NM_000143.3:c.670G>A	NP_000134.2(LRG_504p1):p.(Glu224Lys)	FH	NM_000143.3	missense_variant	MODERATE	c.670G>A	p.Glu224Lys	NA	NA	24.6	0.516265	0.601	0.037	0.051	1	-1.771	NA	NA	NA	Uncertain_significance	224	Uncertain significance	PVS1=0 PS=[0, 0, 0, 0, 0] PM=[1, 1, 0, 0, 0, 0, 0] PP=[0, 0, 1, 0, 0, 0] BA1=0 BS=[0, 0, 0, 0, 0] BP=[0, 0, 0, 0, 0, 0, 0, 0]	Uncertain significance	accepted classification
chr1-241671971-CTT-C	chr1-241508671-CTT-C	clinvar_0280;265147;265147	NM_000143.3:c.668_669del	NP_000134.2(LRG_504p1):p.(Lys223ArgfsTer26)	FH	NM_000143.3	frameshift_variant	HIGH	c.668_669delAA	p.Lys223fs	NA	NA	32	NA	NA	NA	NA	NA	NA	NA	NA	NA	Pathogenic	223	Pathogenic	PVS1=1 PS=[0, 0, 0, 0, 0] PM=[0, 1, 0, 0, 0, 0, 0] PP=[0, 0, 0, 0, 1, 0] BA1=0 BS=[0, 0, 0, 0, 0] BP=[0, 0, 0, 0, 0, 0, 0, 0]	Pathogenic	accepted classification
chr1-241671973-T-G	chr1-241508673-T-G	clinvar_0281;421681;421681	NM_000143.3:c.668A>C	NP_000134.2(LRG_504p1):p.(Lys223Thr)	FH	NM_000143.3	missense_variant	MODERATE	c.668A>C	p.Lys223Thr	NA	NA	21.1	0.267897	0.485	0.164	0.017	0.999709	-2.069	NA	NA	NA	Uncertain_significance	223	Uncertain significance	PVS1=0 PS=[0, 0, 0, 0, 0] PM=[1, 1, 0, 0, 0, 0, 0] PP=[0, 0, 1, 0, 0, 0] BA1=0 BS=[0, 0, 0, 0, 0] BP=[0, 0, 0, 0, 0, 0, 0, 0]	Uncertain significance	accepted classification
chr1-241671977-A-T	chr1-241508677-A-T	clinvar_0282;576908	NM_000143.3:c.664T>A	NP_000134.2(LRG_504p1):p.(Ser222Thr)	FH	NM_000143.3	missense_variant	MODERATE	c.664T>A	p.Ser222Thr	1	NA	20.2	0.533698	0.669	0.114	0.239	0.999999	1.163	NA	NA	NA	NA	222	Uncertain significance	PVS1=0 PS=[0, 0, 0, 0, 0] PM=[1, 1, 0, 0, 0, 0, 0] PP=[0, 0, 1, 0, 0, 0] BA1=0 BS=[0, 0, 0, 0, 0] BP=[0, 0, 0, 0, 0, 0, 0, 0]	Uncertain significance	accepted classification
chr1-241671982-GC-AA	chr1-241508682-GC-AA	clinvar_0283;405907;405907	NM_000143.3:c.658_659delinsTT	NP_000134.2(LRG_504p1):p.(Ala220Leu)	FH	NM_000143.3	missense_variant	MODERATE	c.658_659delGCinsTT	p.Ala220Leu	NA	NA	22.3	NA	NA	NA	NA	NA	NA	NA	NA	NA	Uncertain_significance	220	Uncertain significance	PVS1=0 PS=[0, 0, 0, 0, 0] PM=[0, 1, 0, 0, 0, 0, 0] PP=[0, 0, 0, 0, 0, 0] BA1=0 BS=[0, 0, 0, 0, 0] BP=[0, 0, 0, 0, 0, 0, 0, 0]	Uncertain significance	accepted classification
chr1-241671986-C-T	chr1-241508686-C-T	clinvar_0284;rs11545656;405911;405911	NM_000143.3:c.655G>A	NP_000134.2(LRG_504p1):p.(Asp219Asn)	FH	NM_000143.3	missense_variant	MODERATE	c.655G>A	p.Asp219Asn	8	7	10.05	0.0980318	0.268	0.322	0.004	1	-2.518	NA	NA	NA	Uncertain_significance	219	Uncertain significance	PVS1=0 PS=[0, 0, 0, 0, 0] PM=[1, 1, 0, 0, 0, 0, 0] PP=[0, 0, 0, 0, 0, 0] BA1=0 BS=[0, 0, 0, 0, 0] BP=[0, 0, 0, 0, 0, 0, 0, 0]	Uncertain significance	accepted classification
chr1-241671988-A-G	chr1-241508688-A-G	clinvar_0285;460371;460371	NM_000143.3:c.653T>C	NP_000134.2(LRG_504p1):p.(Leu218Pro)	FH	NM_000143.3	missense_variant	MODERATE	c.653T>C	p.Leu218Pro	NA	NA	26.3	0.777963	0.957	0	0.997	1	1.207	NA	NA	NA	Uncertain_significance	218	Uncertain significance	PVS1=0 PS=[0, 0, 0, 0, 0] PM=[1, 1, 0, 0, 0, 0, 0] PP=[0, 0, 1, 0, 0, 0] BA1=0 BS=[0, 0, 0, 0, 0] BP=[0, 0, 0, 0, 0, 0, 0, 0]	Uncertain significance	accepted classification
chr1-241671993-A-T	chr1-241508693-A-T	clinvar_0286;rs199536615;485556;485556	NM_000143.3:c.648T>A	NP_000134.2(LRG_504p1):p.(Asp216Glu)	FH	NM_000143.3	missense_variant	MODERATE	c.648T>A	p.Asp216Glu	21	10	19.03	0.229133	0.513	0.213	0.002	0.999999	2.108	NA	NA	NA	Uncertain_significance	216	Uncertain significance	PVS1=0 PS=[0, 0, 0, 0, 0] PM=[1, 1, 0, 0, 0, 0, 0] PP=[0, 0, 1, 0, 0, 0] BA1=0 BS=[0, 0, 0, 0, 0] BP=[0, 0, 0, 0, 0, 0, 0, 0]	Uncertain significance	accepted classification
chr1-241671994-T-A	chr1-241508694-T-A	clinvar_0287;460370;460370	NM_000143.3:c.647A>T	NP_000134.2(LRG_504p1):p.(Asp216Val)	FH	NM_000143.3	missense_variant	MODERATE	c.647A>T	p.Asp216Val	NA	NA	23.7	0.336747	0.686	0.052	0.272	1	-1.878	NA	NA	NA	Uncertain_significance	216	Uncertain significance	PVS1=0 PS=[0, 0, 0, 0, 0] PM=[1, 1, 0, 0, 0, 0, 0] PP=[0, 0, 1, 0, 0, 0] BA1=0 BS=[0, 0, 0, 0, 0] BP=[0, 0, 0, 0, 0, 0, 0, 0]	Uncertain significance	accepted classification
chr1-241672002-C-T	chr1-241508702-C-T	clinvar_0288;rs377222193;460369;460369	NM_000143.3:c.639G>A	NP_000134.2(LRG_504p1):p.(Lys213=)	FH	NM_000143.3	synonymous_variant	LOW	c.639G>A	p.Lys213Lys	1	NA	9.637	NA	NA	NA	NA	NA	1.573	NA	NA	NA	Likely_benign	213	Likely benign	PVS1=0 PS=[0, 0, 0, 0, 0] PM=[0, 1, 0, 0, 0, 0, 0] PP=[0, 0, 0, 0, 0, 0] BA1=0 BS=[0, 0, 0, 0, 0] BP=[0, 0, 0, 1, 0, 0, 1, 0]	Likely benign	accepted classification
chr1-241672007-G-A	chr1-241508707-G-A	clinvar_0289;460367;460367	NM_000143.3:c.634C>T	NP_000134.2(LRG_504p1):p.(Gln212Ter)	FH	NM_000143.3	stop_gained	HIGH	c.634C>T	p.Gln212*	NA	NA	39	NA	NA	NA	NA	1	-3.735	NA	NA	NA	Pathogenic	212	Pathogenic	PVS1=1 PS=[0, 0, 0, 0, 0] PM=[0, 1, 0, 0, 0, 0, 0] PP=[0, 0, 1, 0, 0, 0] BA1=0 BS=[0, 0, 0, 0, 0] BP=[0, 0, 0, 0, 0, 0, 0, 0]	Pathogenic	accepted classification
chr1-241672013-C-T	chr1-241508713-C-T	clinvar_0290;405917;405917	NM_000143.3:c.628G>A	NP_000134.2(LRG_504p1):p.(Gly210Arg)	FH	NM_000143.3	missense_variant	MODERATE	c.628G>A	p.Gly210Arg	1	NA	28	0.688614	0.765	0.011	0.998	1	2.06	NA	NA	NA	Uncertain_significance	210	Uncertain significance	PVS1=0 PS=[0, 0, 0, 0, 0] PM=[1, 1, 0, 0, 0, 0, 0] PP=[0, 0, 1, 0, 0, 0] BA1=0 BS=[0, 0, 0, 0, 0] BP=[0, 0, 0, 0, 0, 0, 0, 0]	Uncertain significance	accepted classification
chr1-241672021-A-G	chr1-241508721-A-G	clinvar_0291;COSM3385956;405908;405908	NM_000143.3:c.620T>C	NP_000134.2(LRG_504p1):p.(Leu207Pro)	FH	NM_000143.3	missense_variant	MODERATE	c.620T>C	p.Leu207Pro	NA	NA	32	0.806246	0.968	0	1	1	2.289	NA	NA	1	Uncertain_significance	207	Uncertain significance	PVS1=0 PS=[0, 0, 0, 0, 0] PM=[1, 1, 0, 0, 0, 0, 0] PP=[0, 0, 1, 0, 0, 0] BA1=0 BS=[0, 0, 0, 0, 0] BP=[0, 0, 0, 0, 0, 0, 0, 0]	Uncertain significance	accepted classification
chr1-241672025-C-T	chr1-241508725-C-T	clinvar_0292;rs763183520;405938;405938	NM_000143.3:c.616G>A	NP_000134.2(LRG_504p1):p.(Val206Ile)	FH	NM_000143.3	missense_variant	MODERATE	c.616G>A	p.Val206Ile	4	2	22.8	0.153091	0.425	0.186	0.014	1	1.151	NA	NA	NA	Uncertain_significance	206	Uncertain significance	PVS1=0 PS=[0, 0, 0, 0, 0] PM=[1, 1, 0, 0, 0, 0, 0] PP=[0, 0, 1, 0, 0, 0] BA1=0 BS=[0, 0, 0, 0, 0] BP=[0, 0, 0, 0, 0, 0, 0, 0]	Uncertain significance	accepted classification
chr1-241672030-T-A	chr1-241508730-T-A	clinvar_0293;565736	NM_000143.3:c.611A>T	NP_000134.2(LRG_504p1):p.(His204Leu)	FH	NM_000143.3	missense_variant	MODERATE	c.611A>T	p.His204Leu	NA	NA	23	0.320548	0.671	0.151	0.046	1	-1.852	NA	NA	NA	NA	204	Uncertain significance	PVS1=0 PS=[0, 0, 0, 0, 0] PM=[1, 1, 0, 0, 0, 0, 0] PP=[0, 0, 1, 0, 0, 0] BA1=0 BS=[0, 0, 0, 0, 0] BP=[0, 0, 0, 0, 0, 0, 0, 0]	Uncertain significance	accepted classification
chr1-241672030-T-C	chr1-241508730-T-C	clinvar_0294;405915;405915	NM_000143.3:c.611A>G	NP_000134.2(LRG_504p1):p.(His204Arg)	FH	NM_000143.3	missense_variant	MODERATE	c.611A>G	p.His204Arg	NA	NA	21.7	0.124097	0.549	0.533	0.046	0.999999	2.023	NA	NA	NA	Uncertain_significance	204	Uncertain significance	PVS1=0 PS=[0, 0, 0, 0, 0] PM=[1, 1, 0, 0, 0, 0, 0] PP=[0, 0, 1, 0, 0, 0] BA1=0 BS=[0, 0, 0, 0, 0] BP=[0, 0, 0, 0, 0, 0, 0, 0]	Uncertain significance	accepted classification
chr1-241672031-G-T	chr1-241508731-G-T	clinvar_0295;214409;214409	NM_000143.3:c.610C>A	NP_000134.2(LRG_504p1):p.(His204Asn)	FH	NM_000143.3	missense_variant	MODERATE	c.610C>A	p.His204Asn	NA	NA	18.72	0.0701526	0.463	1	0.002	0.999999	-1.453	NA	NA	NA	Uncertain_significance	204	Uncertain significance	PVS1=0 PS=[0, 0, 0, 0, 0] PM=[1, 1, 0, 0, 0, 0, 0] PP=[0, 0, 1, 0, 0, 0] BA1=0 BS=[0, 0, 0, 0, 0] BP=[0, 0, 0, 0, 0, 0, 0, 0]	Uncertain significance	accepted classification
chr1-241672041-TGCA-T	chr1-241508741-TGCA-T	clinvar_0296;186384;186384	NM_000143.3:c.597_599del	NP_000134.2(LRG_504p1):p.(Ala200del)	FH	NM_000143.3	disruptive_inframe_deletion	MODERATE	c.597_599delTGC	p.Ala200del	NA	NA	22.3	NA	NA	NA	NA	NA	NA	NA	NA	NA	Uncertain_significance	200	Uncertain significance	PVS1=0 PS=[0, 0, 0, 0, 0] PM=[0, 1, 0, 1, 0, 0, 0] PP=[0, 0, 0, 0, 0, 0] BA1=0 BS=[0, 0, 0, 0, 0] BP=[0, 0, 0, 0, 0, 0, 0, 0]	Likely pathogenic	PM1 PM2 PM4 PP3 PP5
chr1-241672048-G-C	chr1-241508748-G-C	clinvar_0297;480825;480825	NM_000143.3:c.593C>G	NP_000134.2(LRG_504p1):p.(Ala198Gly)	FH	NM_000143.3	missense_variant	MODERATE	c.593C>G	p.Ala198Gly	1	NA	25	0.641792	0.719	0.011	0.183	1	-2.041	NA	NA	NA	Uncertain_significance	198	Uncertain significance	PVS1=0 PS=[0, 0, 0, 0, 0] PM=[1, 1, 0, 0, 0, 0, 0] PP=[0, 0, 1, 0, 0, 0] BA1=0 BS=[0, 0, 0, 0, 0] BP=[0, 0, 0, 0, 0, 0, 0, 0]	Uncertain significance	accepted classification
chr1-241672054-T-C	chr1-241508754-T-C	clinvar_0298;rs763601207;429175;429175	NM_000143.3:c.587A>G	NP_000134.2(LRG_504p1):p.(His196Arg)	FH	NM_000143.3	missense_variant	MODERATE	c.587A>G	p.His196Arg	1	1	25.8	0.354478	0.914	0.013	0.699	1	2.353	NA	NA	NA	Uncertain_significance	196	Uncertain significance	PVS1=0 PS=[0, 0, 0, 0, 0] PM=[1, 1, 0, 0, 0, 0, 0] PP=[0, 0, 1, 0, 0, 0] BA1=0 BS=[0, 0, 0, 0, 0] BP=[0, 0, 0, 0, 0, 0, 0, 0]	Uncertain significance	accepted classification
chr1-241672055-G-A	chr1-241508755-G-A	clinvar_0299;485570;485570	NM_000143.3:c.586C>T	NP_000134.2(LRG_504p1):p.(His196Tyr)	FH	NM_000143.3	missense_variant	MODERATE	c.586C>T	p.His196Tyr	NA	NA	28.6	0.696717	0.936	0.008	0.996	1	1.547	NA	NA	NA	Uncertain_significance	196	Uncertain significance	PVS1=0 PS=[0, 0, 0, 0, 0] PM=[1, 1, 0, 0, 0, 0, 0] PP=[0, 0, 1, 0, 0, 0] BA1=0 BS=[0, 0, 0, 0, 0] BP=[0, 0, 0, 0, 0, 0, 0, 0]	Uncertain significance	accepted classification
chr1-241672057-A-G	chr1-241508757-A-G	clinvar_0300;214373;214373	NM_000143.3:c.584T>C	NP_000134.2(LRG_504p1):p.(Met195Thr)	FH	NM_000143.3	missense_variant	MODERATE	c.584T>C	p.Met195Thr	NA	NA	24.3	0.660736	0.864	0	0.279	1	2.221	NA	NA	NA	Likely_pathogenic	195	Uncertain significance	PVS1=0 PS=[0, 0, 0, 0, 0] PM=[1, 1, 0, 0, 0, 0, 0] PP=[0, 0, 1, 0, 0, 0] BA1=0 BS=[0, 0, 0, 0, 0] BP=[0, 0, 0, 0, 0, 0, 0, 0]	Pathogenic	PS4 PM1 PM2 PP1 PP3
chr1-241672057-ATTGCTG-A	chr1-241508757-ATTGCTG-A	clinvar_0302;393568;393568	NM_000143.3:c.578_583del	NP_000134.2(LRG_504p1):p.(Thr193_Ala194del)	FH	NM_000143.3	disruptive_inframe_deletion	MODERATE	c.578_583delCAGCAA	p.Thr193_Ala194del	NA	NA	22.5	NA	NA	NA	NA	NA	NA	NA	NA	NA	Likely_pathogenic	193	Uncertain significance	PVS1=0 PS=[0, 0, 0, 0, 0] PM=[0, 1, 0, 1, 0, 0, 0] PP=[0, 0, 0, 0, 1, 0] BA1=0 BS=[0, 0, 0, 0, 0] BP=[0, 0, 0, 0, 0, 0, 0, 0]	Likely pathogenic	PM1 PM2 PM4 PP5
chr1-241672058-T-C	chr1-241508758-T-C	clinvar_0301;460368;460368	NM_000143.3:c.583A>G	NP_000134.2(LRG_504p1):p.(Met195Val)	FH	NM_000143.3	missense_variant	MODERATE	c.583A>G	p.Met195Val	NA	NA	23.7	0.537352	0.738	0.008	0.053	1	-1.825	NA	NA	NA	Uncertain_significance	195	Uncertain significance	PVS1=0 PS=[0, 0, 0, 0, 0] PM=[1, 1, 0, 0, 0, 0, 0] PP=[0, 0, 1, 0, 0, 0] BA1=0 BS=[0, 0, 0, 0, 0] BP=[0, 0, 0, 0, 0, 0, 0, 0]	Uncertain significance	accepted classification
chr1-241672060-G-T	chr1-241508760-G-T	clinvar_0303;571860	NM_000143.3:c.581C>A	NP_000134.2(LRG_504p1):p.(Ala194Glu)	FH	NM_000143.3	missense_variant	MODERATE	c.581C>A	p.Ala194Glu	NA	NA	30	0.728846	0.95	0.001	0.998	1	-0.72	NA	NA	NA	NA	194	Uncertain significance	PVS1=0 PS=[0, 0, 0, 0, 0] PM=[1, 1, 0, 0, 0, 0, 0] PP=[0, 0, 1, 0, 0, 0] BA1=0 BS=[0, 0, 0, 0, 0] BP=[0, 0, 0, 0, 0, 0, 0, 0]	Uncertain significance	accepted classification
chr1-241672061-C-T	chr1-241508761-C-T	clinvar_0304;rs587782215;COSM5969266;142075;142075	NM_000143.3:c.580G>A	NP_000134.2(LRG_504p1):p.(Ala194Thr)	FH	NM_000143.3	missense_variant	MODERATE	c.580G>A	p.Ala194Thr	13	10	32	0.783215	0.965	0.002	0.986	1	1.536	NA	NA	1	Uncertain_significance	194	Uncertain significance	PVS1=0 PS=[0, 0, 0, 0, 0] PM=[1, 1, 0, 0, 0, 0, 0] PP=[0, 0, 1, 0, 0, 0] BA1=0 BS=[0, 0, 0, 0, 0] BP=[0, 0, 0, 0, 0, 0, 0, 0]	Uncertain significance	accepted classification
chr1-241672071-AGT-A	chr1-241508771-AGT-A	clinvar_0305;529823;529823	NM_000143.3:c.568_569del	NP_000134.2(LRG_504p1):p.(Thr190PhefsTer15)	FH	NM_000143.3	frameshift_variant	HIGH	c.568_569delAC	p.Thr190fs	NA	NA	35	NA	NA	NA	NA	NA	NA	NA	NA	NA	Pathogenic	190	Likely pathogenic	PVS1=1 PS=[0, 0, 0, 0, 0] PM=[0, 1, 0, 0, 0, 0, 0] PP=[0, 0, 0, 0, 0, 0] BA1=0 BS=[0, 0, 0, 0, 0] BP=[0, 0, 0, 0, 0, 0, 0, 0]	Likely pathogenic	accepted classification
chr1-241672075-T-A	chr1-241508775-T-A	clinvar_0306;418209;418209	NM_000143.3:c.566A>T	NP_000134.2(LRG_504p1):p.(Asp189Val)	FH	NM_000143.3	missense_variant	MODERATE	c.566A>T	p.Asp189Val	NA	NA	32	0.805417	0.972	0	1	1	-2.214	NA	NA	NA	Likely_pathogenic	189	Likely pathogenic	PVS1=0 PS=[0, 0, 0, 0, 0] PM=[1, 1, 0, 0, 0, 0, 0] PP=[0, 0, 1, 0, 1, 0] BA1=0 BS=[0, 0, 0, 0, 0] BP=[0, 0, 0, 0, 0, 0, 0, 0]	Likely pathogenic	accepted classification
chr1-241672077-AT-A	chr1-241508777-AT-A	clinvar_0307;429187;429187	NM_000143.3:c.563del	NP_000134.2(LRG_504p1):p.(Asn188MetfsTer14)	FH	NM_000143.3	frameshift_variant	HIGH	c.563delA	p.Asn188fs	NA	NA	35	NA	NA	NA	NA	NA	NA	NA	NA	NA	Pathogenic	188	Pathogenic	PVS1=1 PS=[0, 0, 0, 0, 0] PM=[0, 1, 0, 0, 0, 0, 0] PP=[0, 0, 0, 0, 1, 0] BA1=0 BS=[0, 0, 0, 0, 0] BP=[0, 0, 0, 0, 0, 0, 0, 0]	Pathogenic	accepted classification
chr1-241672081-G-T	chr1-241508781-G-T	clinvar_0308;405935;405935	NM_000143.3:c.560C>A	NP_000134.2(LRG_504p1):p.(Ser187Ter)	FH	NM_000143.3	stop_gained	HIGH	c.560C>A	p.Ser187*	NA	NA	40	NA	NA	NA	NA	1	-3.725	NA	NA	NA	Pathogenic	187	Pathogenic	PVS1=1 PS=[0, 0, 0, 0, 0] PM=[0, 1, 0, 0, 0, 0, 0] PP=[0, 0, 1, 0, 1, 0] BA1=0 BS=[0, 0, 0, 0, 0] BP=[0, 0, 0, 0, 0, 0, 0, 0]	Pathogenic	accepted classification
chr1-241672081-G-A	chr1-241508781-G-A	clinvar_0309;rs398123166;393567;393567	NM_000143.3:c.560C>T	NP_000134.2(LRG_504p1):p.(Ser187Leu)	FH	NM_000143.3	missense_variant	MODERATE	c.560C>T	p.Ser187Leu	1	1	33	0.794086	0.926	0	0.985	1	0.844	NA	NA	NA	Conflicting_interpretations_of_pathogenicity	187	Likely pathogenic	PVS1=0 PS=[0, 0, 0, 0, 0] PM=[1, 1, 0, 0, 0, 0, 0] PP=[0, 0, 1, 0, 1, 0] BA1=0 BS=[0, 0, 0, 0, 0] BP=[0, 0, 0, 0, 0, 0, 0, 0]	Uncertain significance	PM1 PM2 PP3
chr1-241672081-G-C	chr1-241508781-G-C	clinvar_0310;rs398123166;92456;92456	NM_000143.3:c.560C>G	NP_000134.2(LRG_504p1):p.(Ser187Ter)	FH	NM_000143.3	stop_gained	HIGH	c.560C>G	p.Ser187*	1	1	40	NA	NA	NA	NA	1	-3.716	NA	NA	NA	Pathogenic	187	Pathogenic	PVS1=1 PS=[0, 0, 0, 0, 0] PM=[0, 1, 0, 0, 0, 0, 0] PP=[0, 0, 1, 0, 1, 0] BA1=0 BS=[0, 0, 0, 0, 0] BP=[0, 0, 0, 0, 0, 0, 0, 0]	Pathogenic	accepted classification
chr1-241672083-GCT-G	chr1-241508783-GCT-G	clinvar_0311;429169;429169	NM_000143.3:c.556_557del	NP_000134.2(LRG_504p1):p.(Ser186LeufsTer3)	FH	NM_000143.3	frameshift_variant&splice_region_variant	HIGH	c.556_557delAG	p.Ser186fs	NA	NA	35	NA	NA	NA	NA	NA	NA	NA	NA	NA	Pathogenic	186	Pathogenic	PVS1=1 PS=[0, 0, 0, 0, 0] PM=[0, 1, 0, 0, 0, 0, 0] PP=[0, 0, 0, 0, 1, 0] BA1=0 BS=[0, 0, 0, 0, 0] BP=[0, 0, 0, 0, 0, 0, 0, 0]	Pathogenic	accepted classification
chr1-241672084-C-T	chr1-241508784-C-T	clinvar_0312;rs587782618;142654;142654	NM_000143.3:c.557G>A	NP_000134.2(LRG_504p1):p.(Ser186Asn)	FH	NM_000143.3	missense_variant&splice_region_variant	MODERATE	c.557G>A	p.Ser186Asn	1	NA	33	0.759189	0.833	0	0.541	1	-0.805	0.98203	0.748	NA	Likely_pathogenic	186	Likely pathogenic	PVS1=0 PS=[0, 0, 0, 0, 0] PM=[1, 1, 0, 0, 0, 0, 0] PP=[0, 0, 1, 0, 1, 0] BA1=0 BS=[0, 0, 0, 0, 0] BP=[0, 0, 0, 0, 0, 0, 0, 0]	Likely pathogenic	accepted classification
chr1-241672085-T-A	chr1-241508785-T-A	clinvar_0313;429166;429166	NM_000143.3:c.556A>T	NP_000134.2(LRG_504p1):p.(Ser186Cys)	FH	NM_000143.3	missense_variant&splice_region_variant	MODERATE	c.556A>T	p.Ser186Cys	NA	NA	34	NA	0.947	0	0.997	1	-2.522	0.743879	0.516	NA	Uncertain_significance	186	Uncertain significance	PVS1=0 PS=[0, 0, 0, 0, 0] PM=[1, 1, 0, 0, 0, 0, 0] PP=[0, 0, 1, 0, 0, 0] BA1=0 BS=[0, 0, 0, 0, 0] BP=[0, 0, 0, 0, 0, 0, 0, 0]	Uncertain significance	accepted classification
chr1-241672086-C-G	chr1-241508786-C-G	clinvar_0314;197631;197631	NM_000143.3:c.556-1G>C	NP_000134.2(LRG_504p1):p.?	FH	NM_000143.3	splice_acceptor_variant&intron_variant	HIGH	c.556-1G>C	NA	NA	NA	34	NA	NA	NA	NA	1	-3.449	0.999985	0.882	NA	Pathogenic	186	Pathogenic	PVS1=1 PS=[0, 0, 0, 0, 0] PM=[0, 1, 0, 0, 0, 0, 0] PP=[0, 0, 1, 0, 1, 0] BA1=0 BS=[0, 0, 0, 0, 0] BP=[0, 0, 0, 0, 0, 0, 0, 0]	Pathogenic	accepted classification
chr1-241672087-T-C	chr1-241508787-T-C	clinvar_0315;582460	NM_000143.3:c.556-2A>G	NP_000134.2(LRG_504p1):p.?	FH	NM_000143.3	splice_acceptor_variant&intron_variant	HIGH	c.556-2A>G	NA	NA	NA	33	NA	NA	NA	NA	1	-3.5	0.999934	0.888	NA	NA	186	Pathogenic	PVS1=1 PS=[0, 0, 0, 0, 0] PM=[0, 1, 0, 0, 0, 0, 0] PP=[0, 0, 1, 0, 0, 0] BA1=0 BS=[0, 0, 0, 0, 0] BP=[0, 0, 0, 0, 0, 0, 0, 0]	Pathogenic	PVS1 PM2 PP3
chr1-241672087-T-A	chr1-241508787-T-A	clinvar_0316;rs750273092;393566;393566	NM_000143.3:c.556-2A>T	NP_000134.2(LRG_504p1):p.?	FH	NM_000143.3	splice_acceptor_variant&intron_variant	HIGH	c.556-2A>T	NA	1	1	33	NA	NA	NA	NA	1	-3.496	0.999934	0.888	NA	Pathogenic	186	Pathogenic	PVS1=1 PS=[0, 0, 0, 0, 0] PM=[0, 1, 0, 0, 0, 0, 0] PP=[0, 0, 1, 0, 1, 0] BA1=0 BS=[0, 0, 0, 0, 0] BP=[0, 0, 0, 0, 0, 0, 0, 0]	Pathogenic	accepted classification
chr1-241672089-T-C	chr1-241508789-T-C	clinvar_0317;rs370229813;405926;405926	NM_000143.3:c.556-4A>G	NP_000134.2(LRG_504p1):p.?	FH	NM_000143.3	splice_region_variant&intron_variant	LOW	c.556-4A>G	NA	13	NA	19.58	NA	NA	NA	NA	NA	-3.215	0.996799	0.9	NA	Uncertain_significance	186	Uncertain significance	PVS1=0 PS=[0, 0, 0, 0, 0] PM=[0, 1, 0, 0, 0, 0, 0] PP=[0, 0, 1, 0, 0, 0] BA1=0 BS=[0, 0, 0, 0, 0] BP=[0, 0, 0, 0, 0, 0, 0, 0]	Uncertain significance	accepted classification
chr1-241672090-T-C	chr1-241508790-T-C	clinvar_0318;405906;405906	NM_000143.3:c.556-5A>G	NP_000134.2(LRG_504p1):p.?	FH	NM_000143.3	splice_region_variant&intron_variant	LOW	c.556-5A>G	NA	NA	NA	10.8	NA	NA	NA	NA	NA	-2.846	0.000614831	0.038	NA	Uncertain_significance	186	Uncertain significance	PVS1=0 PS=[0, 0, 0, 0, 0] PM=[0, 1, 0, 0, 0, 0, 0] PP=[0, 0, 0, 0, 0, 0] BA1=0 BS=[0, 0, 0, 0, 0] BP=[0, 0, 0, 0, 0, 0, 0, 0]	Uncertain significance	accepted classification
chr1-241672092-G-A	chr1-241508792-G-A	clinvar_0319;rs780483420;529829;529829	NM_000143.3:c.556-7C>T	NP_000134.2(LRG_504p1):p.?	FH	NM_000143.3	splice_region_variant&intron_variant	LOW	c.556-7C>T	NA	1	NA	12.55	NA	NA	NA	NA	NA	3.779	0.000473873	0.132	NA	Likely_benign	186	Uncertain significance	PVS1=0 PS=[0, 0, 0, 0, 0] PM=[0, 1, 0, 0, 0, 0, 0] PP=[0, 0, 0, 0, 0, 0] BA1=0 BS=[0, 0, 0, 0, 0] BP=[0, 0, 0, 0, 0, 0, 0, 0]	Likely benign	PM2 BP4 BP7
chr1-241675262-C-G	chr1-241511962-C-G	clinvar_0320;432204;432204	NM_000143.3:c.555+5G>C	NP_000134.2(LRG_504p1):p.?	FH	NM_000143.3	splice_region_variant&intron_variant	LOW	c.555+5G>C	NA	NA	NA	20.7	NA	NA	NA	NA	NA	-2.988	0.99539	0.822	NA	Likely_pathogenic	186	Uncertain significance	PVS1=0 PS=[0, 0, 0, 0, 0] PM=[0, 1, 0, 0, 0, 0, 0] PP=[0, 0, 1, 0, 0, 0] BA1=0 BS=[0, 0, 0, 0, 0] BP=[0, 0, 0, 0, 0, 0, 0, 0]	Uncertain significance	PM2 PP3 PP5
chr1-241675263-T-C	chr1-241511963-T-C	clinvar_0321;rs776240700;571342	NM_000143.3:c.555+4A>G	NP_000134.2(LRG_504p1):p.?	FH	NM_000143.3	splice_region_variant&intron_variant	LOW	c.555+4A>G	NA	3	NA	15.16	NA	NA	NA	NA	NA	-2.017	0.164759	0.37	NA	NA	186	Uncertain significance	PVS1=0 PS=[0, 0, 0, 0, 0] PM=[0, 1, 0, 0, 0, 0, 0] PP=[0, 0, 0, 0, 0, 0] BA1=0 BS=[0, 0, 0, 0, 0] BP=[0, 0, 0, 0, 0, 0, 0, 0]	Uncertain significance	accepted classification
chr1-241675263-TG-T	chr1-241511963-TG-T	clinvar_0322;460366;460366	NM_000143.3:c.555+3del	NP_000134.2(LRG_504p1):p.?	FH	NM_000143.3	splice_region_variant&intron_variant	LOW	c.555+3delC	NA	NA	NA	13.75	NA	NA	NA	NA	NA	NA	NA	NA	NA	Uncertain_significance	186	Uncertain significance	PVS1=0 PS=[0, 0, 0, 0, 0] PM=[0, 1, 0, 0, 0, 0, 0] PP=[0, 0, 0, 0, 0, 0] BA1=0 BS=[0, 0, 0, 0, 0] BP=[0, 0, 0, 0, 0, 0, 0, 0]	Uncertain significance	accepted classification
chr1-241675266-C-T	chr1-241511966-C-T	clinvar_0323;449388;449388	NM_000143.3:c.555+1G>A	NP_000134.2(LRG_504p1):p.?	FH	NM_000143.3	splice_donor_variant&intron_variant	HIGH	c.555+1G>A	NA	NA	NA	34	NA	NA	NA	NA	1	-2.714	0.999982	0.94	NA	Likely_pathogenic	186	Pathogenic	PVS1=1 PS=[0, 0, 0, 0, 0] PM=[0, 1, 0, 0, 0, 0, 0] PP=[0, 0, 1, 0, 0, 0] BA1=0 BS=[0, 0, 0, 0, 0] BP=[0, 0, 0, 0, 0, 0, 0, 0]	Pathogenic	accepted classification
chr1-241675268-T-G	chr1-241511968-T-G	clinvar_0324;574229	NM_000143.3:c.554A>C	NP_000134.2(LRG_504p1):p.(Gln185Pro)	FH	NM_000143.3	missense_variant&splice_region_variant	MODERATE	c.554A>C	p.Gln185Pro	NA	NA	34	0.797886	0.974	0.002	1	1	-1.185	0.996165	0.952	NA	NA	185	Likely pathogenic	PVS1=0 PS=[0, 0, 0, 0, 0] PM=[1, 1, 0, 0, 1, 0, 0] PP=[0, 0, 1, 0, 0, 0] BA1=0 BS=[0, 0, 0, 0, 0] BP=[0, 0, 0, 0, 0, 0, 0, 0]	Likely pathogenic	PM1 PM2 PM5 PP3
chr1-241675268-T-TCA	chr1-241511968-T-TCA	clinvar_0325;rs779707997;393565;393565	NM_000143.3:c.553_554insTG	NP_000134.2(LRG_504p1):p.(Gln185LeufsTer18)	FH	NM_000143.3	frameshift_variant&splice_region_variant	HIGH	c.553_554insTG	p.Gln185fs	2	NA	35	NA	NA	NA	NA	NA	NA	NA	NA	NA	Pathogenic	185	Pathogenic	PVS1=1 PS=[0, 0, 0, 0, 0] PM=[0, 1, 0, 0, 0, 0, 0] PP=[0, 0, 0, 0, 1, 0] BA1=0 BS=[0, 0, 0, 0, 0] BP=[0, 0, 0, 0, 0, 0, 0, 0]	Pathogenic	accepted classification
chr1-241675268-T-C	chr1-241511968-T-C	clinvar_0326;214433;214433	NM_000143.3:c.554A>G	NP_000134.2(LRG_504p1):p.(Gln185Arg)	FH	NM_000143.3	missense_variant&splice_region_variant	MODERATE	c.554A>G	p.Gln185Arg	NA	NA	34	0.829502	0.96	0.001	1	1	-0.82	0.999709	0.996	NA	Likely_pathogenic	185	Likely pathogenic	PVS1=0 PS=[0, 0, 0, 0, 0] PM=[1, 1, 0, 0, 0, 0, 0] PP=[0, 0, 1, 0, 1, 0] BA1=0 BS=[0, 0, 0, 0, 0] BP=[0, 0, 0, 0, 0, 0, 0, 0]	Likely pathogenic	accepted classification
chr1-241675270-G-C	chr1-241511970-G-C	clinvar_0327;581643	NM_000143.3:c.552C>G	NP_000134.2(LRG_504p1):p.(Ser184Arg)	FH	NM_000143.3	missense_variant	MODERATE	c.552C>G	p.Ser184Arg	NA	NA	27.1	0.803116	0.892	0.001	0.996	1	-1	NA	NA	NA	NA	184	Uncertain significance	PVS1=0 PS=[0, 0, 0, 0, 0] PM=[1, 1, 0, 0, 0, 0, 0] PP=[0, 0, 1, 0, 0, 0] BA1=0 BS=[0, 0, 0, 0, 0] BP=[0, 0, 0, 0, 0, 0, 0, 0]	Uncertain significance	accepted classification
chr1-241675270-G-A	chr1-241511970-G-A	clinvar_0328;rs377660762;460365;460365	NM_000143.3:c.552C>T	NP_000134.2(LRG_504p1):p.(Ser184=)	FH	NM_000143.3	synonymous_variant	LOW	c.552C>T	p.Ser184Ser	6	NA	13.56	NA	NA	NA	NA	NA	-0.91	NA	NA	NA	Likely_benign	184	Likely benign	PVS1=0 PS=[0, 0, 0, 0, 0] PM=[0, 1, 0, 0, 0, 0, 0] PP=[0, 0, 0, 0, 0, 0] BA1=0 BS=[0, 0, 0, 0, 0] BP=[0, 0, 0, 1, 0, 0, 1, 0]	Likely benign	accepted classification
chr1-241675277-T-C	chr1-241511977-T-C	clinvar_0329;570806	NM_000143.3:c.545A>G	NP_000134.2(LRG_504p1):p.(Asn182Ser)	FH	NM_000143.3	missense_variant	MODERATE	c.545A>G	p.Asn182Ser	NA	NA	26.6	0.834388	0.879	0	0.999	1	0.437	NA	NA	NA	NA	182	Uncertain significance	PVS1=0 PS=[0, 0, 0, 0, 0] PM=[1, 1, 0, 0, 0, 0, 0] PP=[0, 0, 1, 0, 0, 0] BA1=0 BS=[0, 0, 0, 0, 0] BP=[0, 0, 0, 0, 0, 0, 0, 0]	Uncertain significance	accepted classification
chr1-241675282-A-G	chr1-241511982-A-G	clinvar_0330;rs766280573;460364;460364	NM_000143.3:c.540T>C	NP_000134.2(LRG_504p1):p.(His180=)	FH	NM_000143.3	synonymous_variant	LOW	c.540T>C	p.His180His	3	NA	11.61	NA	NA	NA	NA	NA	0.582	NA	NA	NA	Likely_benign	180	Likely benign	PVS1=0 PS=[0, 0, 0, 0, 0] PM=[0, 1, 0, 0, 0, 0, 0] PP=[0, 0, 0, 0, 0, 0] BA1=0 BS=[0, 0, 0, 0, 0] BP=[0, 0, 0, 1, 0, 0, 1, 0]	Likely benign	accepted classification
chr1-241675283-T-C	chr1-241511983-T-C	clinvar_0331;214432;214432	NM_000143.3:c.539A>G	NP_000134.2(LRG_504p1):p.(His180Arg)	FH	NM_000143.3	missense_variant	MODERATE	c.539A>G	p.His180Arg	NA	NA	25.3	0.820809	0.87	0	0.982	1	0.748	NA	NA	NA	Likely_pathogenic	180	Likely pathogenic	PVS1=0 PS=[0, 0, 0, 0, 0] PM=[1, 1, 0, 0, 0, 0, 0] PP=[0, 0, 1, 0, 1, 0] BA1=0 BS=[0, 0, 0, 0, 0] BP=[0, 0, 0, 0, 0, 0, 0, 0]	Likely pathogenic	accepted classification
chr1-241675287-C-T	chr1-241511987-C-T	clinvar_0332;COSM906408;460363;460363	NM_000143.3:c.535G>A	NP_000134.2(LRG_504p1):p.(Asp179Asn)	FH	NM_000143.3	missense_variant	MODERATE	c.535G>A	p.Asp179Asn	NA	NA	27.2	0.758552	0.854	0.048	0.98	1	-1.212	NA	NA	3	Uncertain_significance	179	Uncertain significance	PVS1=0 PS=[0, 0, 0, 0, 0] PM=[1, 1, 0, 0, 0, 0, 0] PP=[0, 0, 1, 0, 0, 0] BA1=0 BS=[0, 0, 0, 0, 0] BP=[0, 0, 0, 0, 0, 0, 0, 0]	Uncertain significance	accepted classification
chr1-241675288-G-A	chr1-241511988-G-A	clinvar_0333;rs375878939;185946;185946	NM_000143.3:c.534C>T	NP_000134.2(LRG_504p1):p.(Asn178=)	FH	NM_000143.3	synonymous_variant	LOW	c.534C>T	p.Asn178Asn	6	NA	10.44	NA	NA	NA	NA	NA	-1.097	NA	NA	NA	Likely_benign	178	Likely benign	PVS1=0 PS=[0, 0, 0, 0, 0] PM=[0, 1, 0, 0, 0, 0, 0] PP=[0, 0, 0, 0, 0, 0] BA1=0 BS=[0, 0, 0, 0, 0] BP=[0, 0, 0, 1, 0, 1, 1, 0]	Likely benign	accepted classification
chr1-241675291-G-C	chr1-241511991-G-C	clinvar_0334;460362;460362	NM_000143.3:c.531C>G	NP_000134.2(LRG_504p1):p.(Pro177=)	FH	NM_000143.3	synonymous_variant	LOW	c.531C>G	p.Pro177Pro	NA	NA	12.56	NA	NA	NA	NA	NA	1.138	NA	NA	NA	Likely_benign	177	Likely benign	PVS1=0 PS=[0, 0, 0, 0, 0] PM=[0, 1, 0, 0, 0, 0, 0] PP=[0, 0, 0, 0, 0, 0] BA1=0 BS=[0, 0, 0, 0, 0] BP=[0, 0, 0, 1, 0, 0, 1, 0]	Likely benign	accepted classification
chr1-241675295-T-C	chr1-241511995-T-C	clinvar_0335;432129;432129	NM_000143.3:c.527A>G	NP_000134.2(LRG_504p1):p.(His176Arg)	FH	NM_000143.3	missense_variant	MODERATE	c.527A>G	p.His176Arg	NA	NA	25.9	0.859027	0.966	0	0.985	1	1.206	NA	NA	NA	Likely_pathogenic	176	Uncertain significance	PVS1=0 PS=[0, 0, 0, 0, 0] PM=[1, 1, 0, 0, 0, 0, 0] PP=[0, 0, 1, 0, 0, 0] BA1=0 BS=[0, 0, 0, 0, 0] BP=[0, 0, 0, 0, 0, 0, 0, 0]	Likely pathogenic	PM1 PM2 PP3 PP5
chr1-241675297-C-T	chr1-241511997-C-T	clinvar_0336;460361;460361	NM_000143.3:c.525G>A	NP_000134.2(LRG_504p1):p.(Val175=)	FH	NM_000143.3	synonymous_variant	LOW	c.525G>A	p.Val175Val	NA	NA	11.55	NA	NA	NA	NA	NA	-0.847	NA	NA	NA	Likely_benign	175	Likely benign	PVS1=0 PS=[0, 0, 0, 0, 0] PM=[0, 1, 0, 0, 0, 0, 0] PP=[0, 0, 0, 0, 0, 0] BA1=0 BS=[0, 0, 0, 0, 0] BP=[0, 0, 0, 1, 0, 0, 1, 0]	Likely benign	accepted classification
chr1-241675297-CA-C	chr1-241511997-CA-C	clinvar_0337;393564;393564	NM_000143.3:c.524del	NP_000134.2(LRG_504p1):p.(Val175GlyfsTer27)	FH	NM_000143.3	frameshift_variant	HIGH	c.524delT	p.Val175fs	NA	NA	34	NA	NA	NA	NA	NA	NA	NA	NA	NA	Pathogenic	175	Pathogenic	PVS1=1 PS=[0, 0, 0, 0, 0] PM=[0, 1, 0, 0, 0, 0, 0] PP=[0, 0, 0, 0, 1, 0] BA1=0 BS=[0, 0, 0, 0, 0] BP=[0, 0, 0, 0, 0, 0, 0, 0]	Pathogenic	accepted classification
chr1-241675301-G-T	chr1-241512001-G-T	clinvar_0338;578513	NM_000143.3:c.521C>A	NP_000134.2(LRG_504p1):p.(Pro174His)	FH	NM_000143.3	missense_variant	MODERATE	c.521C>A	p.Pro174His	NA	NA	28.7	0.751469	0.921	0.005	0.994	1	-0.593	NA	NA	NA	NA	174	Uncertain significance	PVS1=0 PS=[0, 0, 0, 0, 0] PM=[1, 1, 0, 0, 0, 0, 0] PP=[0, 0, 1, 0, 0, 0] BA1=0 BS=[0, 0, 0, 0, 0] BP=[0, 0, 0, 0, 0, 0, 0, 0]	Uncertain significance	accepted classification
chr1-241675301-G-C	chr1-241512001-G-C	clinvar_0339;rs199822819;29705;29705	NM_000143.3:c.521C>G	NP_000134.2(LRG_504p1):p.(Pro174Arg)	FH	NM_000143.3	missense_variant	MODERATE	c.521C>G	p.Pro174Arg	5	2	27.8	0.717923	0.961	0.001	0.981	1	0.624	NA	NA	NA	Conflicting_interpretations_of_pathogenicity	174	Likely pathogenic	PVS1=0 PS=[0, 0, 0, 0, 0] PM=[1, 1, 0, 0, 0, 0, 0] PP=[0, 0, 1, 0, 1, 0] BA1=0 BS=[0, 0, 0, 0, 0] BP=[0, 0, 0, 0, 0, 0, 0, 0]	Pathogenic	PS3 PM1 PM2 PP3 PP5
chr1-241675302-G-T	chr1-241512002-G-T	clinvar_0340;485573;485573	NM_000143.3:c.520C>A	NP_000134.2(LRG_504p1):p.(Pro174Thr)	FH	NM_000143.3	missense_variant	MODERATE	c.520C>A	p.Pro174Thr	NA	NA	25	0.730866	0.865	0.005	0.952	1	-1.046	NA	NA	NA	Uncertain_significance	174	Uncertain significance	PVS1=0 PS=[0, 0, 0, 0, 0] PM=[1, 1, 0, 0, 0, 0, 0] PP=[0, 0, 1, 0, 0, 0] BA1=0 BS=[0, 0, 0, 0, 0] BP=[0, 0, 0, 0, 0, 0, 0, 0]	Uncertain significance	accepted classification
chr1-241675305-T-A	chr1-241512005-T-A	clinvar_0341;576598	NM_000143.3:c.517A>T	NP_000134.2(LRG_504p1):p.(Ile173Leu)	FH	NM_000143.3	missense_variant	MODERATE	c.517A>T	p.Ile173Leu	NA	NA	22.3	0.152903	0.464	0.067	0.024	0.994405	-1.093	NA	NA	NA	NA	173	Uncertain significance	PVS1=0 PS=[0, 0, 0, 0, 0] PM=[1, 1, 0, 0, 0, 0, 0] PP=[0, 0, 1, 0, 0, 0] BA1=0 BS=[0, 0, 0, 0, 0] BP=[0, 0, 0, 0, 0, 0, 0, 0]	Uncertain significance	accepted classification
chr1-241675308-T-C	chr1-241512008-T-C	clinvar_0342;460360;460360	NM_000143.3:c.514A>G	NP_000134.2(LRG_504p1):p.(Lys172Glu)	FH	NM_000143.3	missense_variant	MODERATE	c.514A>G	p.Lys172Glu	NA	NA	28.1	0.693508	0.913	0	0.921	1	0.792	NA	NA	NA	Uncertain_significance	172	Uncertain significance	PVS1=0 PS=[0, 0, 0, 0, 0] PM=[1, 1, 0, 0, 0, 0, 0] PP=[0, 0, 1, 0, 0, 0] BA1=0 BS=[0, 0, 0, 0, 0] BP=[0, 0, 0, 0, 0, 0, 0, 0]	Uncertain significance	accepted classification
chr1-241675317-GT-G	chr1-241512017-GT-G	clinvar_0343;rs776190273;422293;422293	NM_000143.3:c.504del	NP_000134.2(LRG_504p1):p.(Glu168AspfsTer34)	FH	NM_000143.3	frameshift_variant	HIGH	c.504delA	p.Glu168fs	1	NA	23.7	NA	NA	NA	NA	NA	NA	NA	NA	NA	Likely_pathogenic	168	Uncertain significance	PVS1=1 PS=[0, 0, 0, 0, 0] PM=[0, 0, 0, 0, 0, 0, 0] PP=[0, 0, 0, 0, 1, 0] BA1=0 BS=[1, 0, 0, 0, 0] BP=[0, 0, 0, 0, 0, 0, 0, 0]	Likely pathogenic	PVS1 PM2
chr1-241675322-C-A	chr1-241512022-C-A	clinvar_0344;579436	NM_000143.3:c.500G>T	NP_000134.2(LRG_504p1):p.(Gly167Val)	FH	NM_000143.3	missense_variant	MODERATE	c.500G>T	p.Gly167Val	NA	NA	28.6	0.804038	0.941	0	0.995	1	0.758	NA	NA	NA	NA	167	Uncertain significance	PVS1=0 PS=[0, 0, 0, 0, 0] PM=[1, 1, 0, 0, 0, 0, 0] PP=[0, 0, 1, 0, 0, 0] BA1=0 BS=[0, 0, 0, 0, 0] BP=[0, 0, 0, 0, 0, 0, 0, 0]	Uncertain significance	accepted classification
chr1-241675325-C-T	chr1-241512025-C-T	clinvar_0345;566616	NM_000143.3:c.497G>A	NP_000134.2(LRG_504p1):p.(Gly166Glu)	FH	NM_000143.3	missense_variant	MODERATE	c.497G>A	p.Gly166Glu	NA	NA	26.2	0.798574	0.961	0	0.997	1	0.9	NA	NA	NA	NA	166	Uncertain significance	PVS1=0 PS=[0, 0, 0, 0, 0] PM=[1, 1, 0, 0, 0, 0, 0] PP=[0, 0, 1, 0, 0, 0] BA1=0 BS=[0, 0, 0, 0, 0] BP=[0, 0, 0, 0, 0, 0, 0, 0]	Uncertain significance	accepted classification
chr1-241675344-T-C	chr1-241512044-T-C	clinvar_0346;237116;237116	NM_000143.3:c.478A>G	NP_000134.2(LRG_504p1):p.(Arg160Gly)	FH	NM_000143.3	missense_variant	MODERATE	c.478A>G	p.Arg160Gly	NA	NA	26	0.851385	0.92	0.001	0.975	1	1.179	NA	NA	NA	Uncertain_significance	160	Uncertain significance	PVS1=0 PS=[0, 0, 0, 0, 0] PM=[1, 1, 0, 0, 0, 0, 0] PP=[0, 0, 1, 0, 0, 0] BA1=0 BS=[0, 0, 0, 0, 0] BP=[0, 0, 0, 0, 0, 0, 0, 0]	Uncertain significance	accepted classification
chr1-241675345-A-G	chr1-241512045-A-G	clinvar_0347;rs372913738;513740;513740	NM_000143.3:c.477T>C	NP_000134.2(LRG_504p1):p.(Asn159=)	FH	NM_000143.3	synonymous_variant	LOW	c.477T>C	p.Asn159Asn	1	NA	10.57	NA	NA	NA	NA	NA	0.723	NA	NA	NA	Likely_benign	159	Likely benign	PVS1=0 PS=[0, 0, 0, 0, 0] PM=[0, 1, 0, 0, 0, 0, 0] PP=[0, 0, 0, 0, 0, 0] BA1=0 BS=[0, 0, 0, 0, 0] BP=[0, 0, 0, 1, 0, 0, 1, 0]	Likely benign	accepted classification
chr1-241675349-C-T	chr1-241512049-C-T	clinvar_0348;405922;405922	NM_000143.3:c.473G>A	NP_000134.2(LRG_504p1):p.(Ser158Asn)	FH	NM_000143.3	missense_variant	MODERATE	c.473G>A	p.Ser158Asn	NA	NA	27.1	0.756148	0.887	0	0.893	1	-0.322	NA	NA	NA	Conflicting_interpretations_of_pathogenicity	158	Likely pathogenic	PVS1=0 PS=[0, 0, 0, 0, 0] PM=[1, 1, 0, 0, 0, 0, 0] PP=[0, 0, 1, 0, 1, 0] BA1=0 BS=[0, 0, 0, 0, 0] BP=[0, 0, 0, 0, 0, 0, 0, 0]	Likely pathogenic	PM1 PM2 PP3 PP5
chr1-241675354-G-T	chr1-241512054-G-T	clinvar_0349;233072;233072	NM_000143.3:c.468C>A	NP_000134.2(LRG_504p1):p.(Val156=)	FH	NM_000143.3	synonymous_variant	LOW	c.468C>A	p.Val156Val	NA	NA	10.55	NA	NA	NA	NA	NA	0.501	NA	NA	NA	Likely_benign	156	Likely benign	PVS1=0 PS=[0, 0, 0, 0, 0] PM=[0, 1, 0, 0, 0, 0, 0] PP=[0, 0, 0, 0, 0, 0] BA1=0 BS=[0, 0, 0, 0, 0] BP=[0, 0, 0, 1, 0, 1, 1, 0]	Likely benign	accepted classification
chr1-241675366-A-G	chr1-241512066-A-G	clinvar_0350;230125;230125	NM_000143.3:c.456T>C	NP_000134.2(LRG_504p1):p.(Asn152=)	FH	NM_000143.3	synonymous_variant	LOW	c.456T>C	p.Asn152Asn	1	NA	12.27	NA	NA	NA	NA	NA	1.287	NA	NA	NA	Likely_benign	152	Likely benign	PVS1=0 PS=[0, 0, 0, 0, 0] PM=[0, 1, 0, 0, 0, 0, 0] PP=[0, 0, 0, 0, 0, 0] BA1=0 BS=[0, 0, 0, 0, 0] BP=[0, 0, 0, 1, 0, 1, 1, 0]	Likely benign	accepted classification
chr1-241675372-A-T	chr1-241512072-A-T	clinvar_0351;429181;429181	NM_000143.3:c.450T>A	NP_000134.2(LRG_504p1):p.(Asn150Lys)	FH	NM_000143.3	missense_variant	MODERATE	c.450T>A	p.Asn150Lys	NA	NA	23.7	0.860714	0.852	0.005	1	1	-1.103	NA	NA	NA	Uncertain_significance	150	Uncertain significance	PVS1=0 PS=[0, 0, 0, 0, 0] PM=[1, 1, 0, 0, 0, 0, 0] PP=[0, 0, 0, 0, 0, 0] BA1=0 BS=[0, 0, 0, 0, 0] BP=[0, 0, 0, 0, 0, 0, 0, 0]	Uncertain significance	accepted classification
chr1-241675378-C-T	chr1-241512078-C-T	clinvar_0352;460357;460357	NM_000143.3:c.444G>A	NP_000134.2(LRG_504p1):p.(Gln148=)	FH	NM_000143.3	synonymous_variant	LOW	c.444G>A	p.Gln148Gln	1	NA	11.91	NA	NA	NA	NA	NA	-0.39	NA	NA	NA	Likely_benign	148	Likely benign	PVS1=0 PS=[0, 0, 0, 0, 0] PM=[0, 1, 0, 0, 0, 0, 0] PP=[0, 0, 0, 0, 0, 0] BA1=0 BS=[0, 0, 0, 0, 0] BP=[0, 0, 0, 1, 0, 0, 1, 0]	Likely benign	accepted classification
chr1-241675378-C-CT	chr1-241512078-C-CT	clinvar_0353;545767;545767	NM_000143.3:c.443dup	NP_000134.2(LRG_504p1):p.(Thr149AspfsTer7)	FH	NM_000143.3	frameshift_variant	HIGH	c.443dupA	p.Thr149fs	NA	NA	34	NA	NA	NA	NA	NA	NA	NA	NA	NA	Pathogenic	149	Likely pathogenic	PVS1=1 PS=[0, 0, 0, 0, 0] PM=[0, 1, 0, 0, 0, 0, 0] PP=[0, 0, 0, 0, 0, 0] BA1=0 BS=[0, 0, 0, 0, 0] BP=[0, 0, 0, 0, 0, 0, 0, 0]	Likely pathogenic	accepted classification
chr1-241675380-G-A	chr1-241512080-G-A	clinvar_0354;578830	NM_000143.3:c.442C>T	NP_000134.2(LRG_504p1):p.(Gln148Ter)	FH	NM_000143.3	stop_gained	HIGH	c.442C>T	p.Gln148*	NA	NA	37	NA	NA	NA	NA	1	-4.044	NA	NA	NA	NA	148	Pathogenic	PVS1=1 PS=[0, 0, 0, 0, 0] PM=[0, 1, 0, 0, 0, 0, 0] PP=[0, 0, 1, 0, 0, 0] BA1=0 BS=[0, 0, 0, 0, 0] BP=[0, 0, 0, 0, 0, 0, 0, 0]	Pathogenic	PVS1 PM2 PP3
chr1-241675382-G-GT	chr1-241512082-G-GT	clinvar_0355;393563;393563	NM_000143.3:c.439dup	NP_000134.2(LRG_504p1):p.(Thr147AsnfsTer9)	FH	NM_000143.3	frameshift_variant	HIGH	c.439dupA	p.Thr147fs	1	NA	34	NA	NA	NA	NA	NA	NA	NA	NA	NA	Pathogenic	147	Likely pathogenic	PVS1=1 PS=[0, 0, 0, 0, 0] PM=[0, 1, 0, 0, 0, 0, 0] PP=[0, 0, 0, 0, 0, 0] BA1=0 BS=[0, 0, 0, 0, 0] BP=[0, 0, 0, 0, 0, 0, 0, 0]	Likely pathogenic	accepted classification
chr1-241675383-T-C	chr1-241512083-T-C	clinvar_0356;214395;214395	NM_000143.3:c.439A>G	NP_000134.2(LRG_504p1):p.(Thr147Ala)	FH	NM_000143.3	missense_variant	MODERATE	c.439A>G	p.Thr147Ala	NA	NA	26	0.793751	0.957	0	0.95	1	0.411	NA	NA	NA	Uncertain_significance	147	Uncertain significance	PVS1=0 PS=[0, 0, 0, 0, 0] PM=[1, 1, 0, 0, 0, 0, 0] PP=[0, 0, 1, 0, 0, 0] BA1=0 BS=[0, 0, 0, 0, 0] BP=[0, 0, 0, 0, 0, 0, 0, 0]	Uncertain significance	accepted classification
chr1-241675385-C-T	chr1-241512085-C-T	clinvar_0357;186519;186519	NM_000143.3:c.437G>A	NP_000134.2(LRG_504p1):p.(Gly146Glu)	FH	NM_000143.3	missense_variant	MODERATE	c.437G>A	p.Gly146Glu	NA	NA	26.1	0.75022	0.917	0	1	1	0.697	NA	NA	NA	Conflicting_interpretations_of_pathogenicity	146	Uncertain significance	PVS1=0 PS=[0, 0, 0, 0, 0] PM=[1, 1, 0, 0, 0, 0, 0] PP=[0, 0, 1, 0, 0, 0] BA1=0 BS=[0, 0, 0, 0, 0] BP=[0, 0, 0, 0, 0, 0, 0, 0]	Likely pathogenic	PM1 PM2 PP3 PP5
chr1-241675391-C-A	chr1-241512091-C-A	clinvar_0358;382701;382701	NM_000143.3:c.431G>T	NP_000134.2(LRG_504p1):p.(Gly144Val)	FH	NM_000143.3	missense_variant	MODERATE	c.431G>T	p.Gly144Val	1	NA	28.4	0.803608	0.918	0	1	1	-0.615	NA	NA	NA	Uncertain_significance	144	Uncertain significance	PVS1=0 PS=[0, 0, 0, 0, 0] PM=[1, 1, 0, 0, 0, 0, 0] PP=[0, 0, 1, 0, 0, 0] BA1=0 BS=[0, 0, 0, 0, 0] BP=[0, 0, 0, 0, 0, 0, 0, 0]	Uncertain significance	accepted classification
chr1-241675402-T-C	chr1-241512102-T-C	clinvar_0359;460356;460356	NM_000143.3:c.420A>G	NP_000134.2(LRG_504p1):p.(Val140=)	FH	NM_000143.3	synonymous_variant	LOW	c.420A>G	p.Val140Val	1	NA	8.901	NA	NA	NA	NA	NA	-0.825	NA	NA	NA	Likely_benign	140	Likely benign	PVS1=0 PS=[0, 0, 0, 0, 0] PM=[0, 1, 0, 0, 0, 0, 0] PP=[0, 0, 0, 0, 0, 0] BA1=0 BS=[0, 0, 0, 0, 0] BP=[0, 0, 0, 1, 0, 0, 1, 0]	Likely benign	accepted classification
chr1-241675404-C-G	chr1-241512104-C-G	clinvar_0360;rs746195750;214394;214394	NM_000143.3:c.418G>C	NP_000134.2(LRG_504p1):p.(Val140Leu)	FH	NM_000143.3	missense_variant	MODERATE	c.418G>C	p.Val140Leu	1	NA	23	0.574387	0.739	0.002	0.204	1	0.303	NA	NA	NA	Uncertain_significance	140	Uncertain significance	PVS1=0 PS=[0, 0, 0, 0, 0] PM=[1, 1, 0, 0, 0, 0, 0] PP=[0, 0, 1, 0, 0, 0] BA1=0 BS=[0, 0, 0, 0, 0] BP=[0, 0, 0, 0, 0, 0, 0, 0]	Uncertain significance	accepted classification
chr1-241675405-C-T	chr1-241512105-C-T	clinvar_0361;rs768341401;573543	NM_000143.3:c.417G>A	NP_000134.2(LRG_504p1):p.(Val139=)	FH	NM_000143.3	synonymous_variant	LOW	c.417G>A	p.Val139Val	2	NA	13.02	NA	NA	NA	NA	NA	-0.916	NA	NA	NA	NA	139	Likely benign	PVS1=0 PS=[0, 0, 0, 0, 0] PM=[0, 1, 0, 0, 0, 0, 0] PP=[0, 0, 0, 0, 0, 0] BA1=0 BS=[0, 0, 0, 0, 0] BP=[0, 0, 0, 1, 0, 0, 1, 0]	Likely benign	accepted classification
chr1-241675410-G-C	chr1-241512110-G-C	clinvar_0362;460355;460355	NM_000143.3:c.412C>G	NP_000134.2(LRG_504p1):p.(Leu138Val)	FH	NM_000143.3	missense_variant	MODERATE	c.412C>G	p.Leu138Val	2	NA	25.8	0.596369	0.745	0	0.999	1	1.118	NA	NA	NA	Uncertain_significance	138	Uncertain significance	PVS1=0 PS=[0, 0, 0, 0, 0] PM=[1, 1, 0, 0, 0, 0, 0] PP=[0, 0, 1, 0, 0, 0] BA1=0 BS=[0, 0, 0, 0, 0] BP=[0, 0, 0, 0, 0, 0, 0, 0]	Uncertain significance	accepted classification
chr1-241675418-T-G	chr1-241512118-T-G	clinvar_0363;460354;460354	NM_000143.3:c.404A>C	NP_000134.2(LRG_504p1):p.(His135Pro)	FH	NM_000143.3	missense_variant	MODERATE	c.404A>C	p.His135Pro	NA	NA	26.6	0.860668	0.926	0.001	0.998	1	-0.623	NA	NA	NA	Uncertain_significance	135	Uncertain significance	PVS1=0 PS=[0, 0, 0, 0, 0] PM=[1, 1, 0, 0, 0, 0, 0] PP=[0, 0, 1, 0, 0, 0] BA1=0 BS=[0, 0, 0, 0, 0] BP=[0, 0, 0, 0, 0, 0, 0, 0]	Uncertain significance	accepted classification
chr1-241675418-T-C	chr1-241512118-T-C	clinvar_0364;186284;186284	NM_000143.3:c.404A>G	NP_000134.2(LRG_504p1):p.(His135Arg)	FH	NM_000143.3	missense_variant	MODERATE	c.404A>G	p.His135Arg	NA	NA	25.8	0.874115	0.931	0	0.987	1	0.856	NA	NA	NA	Uncertain_significance	135	Uncertain significance	PVS1=0 PS=[0, 0, 0, 0, 0] PM=[1, 1, 0, 0, 0, 0, 0] PP=[0, 0, 1, 0, 0, 0] BA1=0 BS=[0, 0, 0, 0, 0] BP=[0, 0, 0, 0, 0, 0, 0, 0]	Uncertain significance	accepted classification
chr1-241675419-G-A	chr1-241512119-G-A	clinvar_0365;449861;449861	NM_000143.3:c.403C>T	NP_000134.2(LRG_504p1):p.(His135Tyr)	FH	NM_000143.3	missense_variant	MODERATE	c.403C>T	p.His135Tyr	NA	NA	27.2	0.794393	0.923	0	0.998	1	-0.771	NA	NA	NA	Uncertain_significance	135	Uncertain significance	PVS1=0 PS=[0, 0, 0, 0, 0] PM=[1, 1, 0, 0, 0, 0, 0] PP=[0, 0, 1, 0, 0, 0] BA1=0 BS=[0, 0, 0, 0, 0] BP=[0, 0, 0, 0, 0, 0, 0, 0]	Uncertain significance	accepted classification
chr1-241675422-CATTTA-C	chr1-241512122-CATTTA-C	clinvar_0367;COSM6957853;214408;214408	NM_000143.3:c.395_399del	NP_000134.2(LRG_504p1):p.(Leu132Ter)	FH	NM_000143.3	frameshift_variant	HIGH	c.395_399delTAAAT	p.Leu132fs	NA	NA	35	NA	NA	NA	NA	NA	NA	NA	NA	1	Pathogenic	132	Pathogenic	PVS1=1 PS=[0, 0, 0, 0, 0] PM=[0, 1, 0, 0, 0, 0, 0] PP=[0, 0, 0, 0, 1, 0] BA1=0 BS=[0, 0, 0, 0, 0] BP=[0, 0, 0, 0, 0, 0, 0, 0]	Pathogenic	accepted classification
chr1-241675423-A-G	chr1-241512123-A-G	clinvar_0366;rs376056309;413617;413617	NM_000143.3:c.399T>C	NP_000134.2(LRG_504p1):p.(Asn133=)	FH	NM_000143.3	synonymous_variant	LOW	c.399T>C	p.Asn133Asn	5	NA	11.81	NA	NA	NA	NA	NA	1.155	NA	NA	NA	Likely_benign	133	Likely benign	PVS1=0 PS=[0, 0, 0, 0, 0] PM=[0, 1, 0, 0, 0, 0, 0] PP=[0, 0, 0, 0, 0, 0] BA1=0 BS=[0, 0, 0, 0, 0] BP=[0, 0, 0, 1, 0, 1, 1, 0]	Likely benign	accepted classification
chr1-241675426-TA-T	chr1-241512126-TA-T	clinvar_0369;393561;393561	NM_000143.3:c.395del	NP_000134.2(LRG_504p1):p.(Leu132Ter)	FH	NM_000143.3	frameshift_variant	HIGH	c.395delT	p.Leu132fs	NA	NA	35	NA	NA	NA	NA	NA	NA	NA	NA	NA	Pathogenic	132	Pathogenic	PVS1=1 PS=[0, 0, 0, 0, 0] PM=[0, 1, 0, 0, 0, 0, 0] PP=[0, 0, 0, 0, 1, 0] BA1=0 BS=[0, 0, 0, 0, 0] BP=[0, 0, 0, 0, 0, 0, 0, 0]	Pathogenic	accepted classification
chr1-241675427-A-G	chr1-241512127-A-G	clinvar_0368;393562;393562	NM_000143.3:c.395T>C	NP_000134.2(LRG_504p1):p.(Leu132Ser)	FH	NM_000143.3	missense_variant	MODERATE	c.395T>C	p.Leu132Ser	NA	NA	31	0.895839	0.929	0	0.996	1	1.154	NA	NA	NA	Uncertain_significance	132	Uncertain significance	PVS1=0 PS=[0, 0, 0, 0, 0] PM=[1, 1, 0, 0, 0, 0, 0] PP=[0, 0, 1, 0, 0, 0] BA1=0 BS=[0, 0, 0, 0, 0] BP=[0, 0, 0, 0, 0, 0, 0, 0]	Uncertain significance	accepted classification
chr1-241675440-C-T	chr1-241512140-C-T	clinvar_0370;460353;460353	NM_000143.3:c.382G>A	NP_000134.2(LRG_504p1):p.(Ala128Thr)	FH	NM_000143.3	missense_variant	MODERATE	c.382G>A	p.Ala128Thr	NA	NA	22.6	0.241365	0.521	0.027	0.139	0.999452	0.319	NA	NA	NA	Uncertain_significance	128	Uncertain significance	PVS1=0 PS=[0, 0, 0, 0, 0] PM=[1, 1, 0, 0, 0, 0, 0] PP=[0, 0, 1, 0, 0, 0] BA1=0 BS=[0, 0, 0, 0, 0] BP=[0, 0, 0, 0, 0, 0, 0, 0]	Uncertain significance	accepted classification
chr1-241675443-C-A	chr1-241512143-C-A	clinvar_0371;237115;237115	NM_000143.3:c.379G>T	NP_000134.2(LRG_504p1):p.(Val127Leu)	FH	NM_000143.3	missense_variant&splice_region_variant	MODERATE	c.379G>T	p.Val127Leu	NA	NA	25.6	NA	0.745	0.009	0.105	1	-1.691	0.999645	0.946	NA	Uncertain_significance	127	Uncertain significance	PVS1=0 PS=[0, 0, 0, 0, 0] PM=[1, 1, 0, 0, 0, 0, 0] PP=[0, 0, 1, 0, 0, 0] BA1=0 BS=[0, 0, 0, 0, 0] BP=[0, 0, 0, 0, 0, 0, 0, 0]	Uncertain significance	accepted classification
chr1-241675444-C-T	chr1-241512144-C-T	clinvar_0372;COSM906410;460352;460352	NM_000143.3:c.379-1G>A	NP_000134.2(LRG_504p1):p.?	FH	NM_000143.3	splice_acceptor_variant&intron_variant	HIGH	c.379-1G>A	NA	NA	NA	33	NA	NA	NA	NA	1	-3.085	0.999982	0.938	2	Likely_pathogenic	127	Pathogenic	PVS1=1 PS=[0, 0, 0, 0, 0] PM=[0, 1, 0, 0, 0, 0, 0] PP=[0, 0, 1, 0, 0, 0] BA1=0 BS=[0, 0, 0, 0, 0] BP=[0, 0, 0, 0, 0, 0, 0, 0]	Pathogenic	accepted classification
chr1-241675445-T-C	chr1-241512145-T-C	clinvar_0373;429178;429178	NM_000143.3:c.379-2A>G	NP_000134.2(LRG_504p1):p.?	FH	NM_000143.3	splice_acceptor_variant&intron_variant	HIGH	c.379-2A>G	NA	NA	NA	28.9	NA	NA	NA	NA	1	-2.982	0.999966	0.92	NA	Pathogenic	127	Pathogenic	PVS1=1 PS=[0, 0, 0, 0, 0] PM=[0, 1, 0, 0, 0, 0, 0] PP=[0, 0, 1, 0, 1, 0] BA1=0 BS=[0, 0, 0, 0, 0] BP=[0, 0, 0, 0, 0, 0, 0, 0]	Pathogenic	accepted classification
chr1-241675449-G-GA	chr1-241512149-G-GA	clinvar_0374;rs761444069;529833;529833	NM_000143.3:c.379-7dup	NP_000134.2(LRG_504p1):p.?	FH	NM_000143.3	splice_region_variant&intron_variant	LOW	c.379-7dupT	NA	4	NA	3.126	NA	NA	NA	NA	NA	NA	NA	NA	NA	Benign	127	Uncertain significance	PVS1=0 PS=[0, 0, 0, 0, 0] PM=[0, 1, 0, 0, 0, 0, 0] PP=[0, 0, 0, 0, 0, 0] BA1=0 BS=[0, 0, 0, 0, 0] BP=[0, 0, 0, 0, 0, 0, 0, 0]	Likely benign	PM2 BP4 BP7
chr1-241675453-A-C	chr1-241512153-A-C	clinvar_0375;460351;460351	NM_000143.3:c.379-10T>G	NP_000134.2(LRG_504p1):p.?	FH	NM_000143.3	intron_variant	MODIFIER	c.379-10T>G	NA	NA	NA	8.182	NA	NA	NA	NA	NA	-1.8	0.000890793	0.196	NA	Likely_benign	127	Uncertain significance	PVS1=0 PS=[0, 0, 0, 0, 0] PM=[0, 1, 0, 0, 0, 0, 0] PP=[0, 0, 0, 0, 0, 0] BA1=0 BS=[0, 0, 0, 0, 0] BP=[0, 0, 0, 0, 0, 0, 0, 0]	Likely benign	PM2 BP4 BP7
chr1-241675458-T-A	chr1-241512158-T-A	clinvar_0376;rs374529177;296874;296874	NM_000143.3:c.379-15A>T	NP_000134.2(LRG_504p1):p.?	FH	NM_000143.3	intron_variant	MODIFIER	c.379-15A>T	NA	30	NA	1.749	NA	NA	NA	NA	NA	-1.13	NA	NA	NA	Likely_benign	127	Uncertain significance	PVS1=0 PS=[0, 0, 0, 0, 0] PM=[0, 1, 0, 0, 0, 0, 0] PP=[0, 0, 0, 0, 0, 0] BA1=0 BS=[0, 0, 0, 0, 0] BP=[0, 0, 0, 0, 0, 1, 0, 0]	Likely benign	PM2 BP4 BP7
chr1-241676901-A-G	chr1-241513601-A-G	clinvar_0377;429179;429179	NM_000143.3:c.378+2T>C	NP_000134.2(LRG_504p1):p.?	FH	NM_000143.3	splice_donor_variant&intron_variant	HIGH	c.378+2T>C	NA	NA	NA	26.8	NA	NA	NA	NA	1	-3.32	0.967789	0.61	NA	Likely_pathogenic	127	Pathogenic	PVS1=1 PS=[0, 0, 0, 0, 0] PM=[0, 1, 0, 0, 0, 0, 0] PP=[0, 0, 1, 0, 1, 0] BA1=0 BS=[0, 0, 0, 0, 0] BP=[0, 0, 0, 0, 0, 0, 0, 0]	Pathogenic	accepted classification
chr1-241676923-T-C	chr1-241513623-T-C	clinvar_0378;rs199641124;187279;187279	NM_000143.3:c.358A>G	NP_000134.2(LRG_504p1):p.(Ile120Val)	FH	NM_000143.3	missense_variant	MODERATE	c.358A>G	p.Ile120Val	12	8	23.1	0.337142	0.663	0.063	0.199	1	-1.317	NA	NA	NA	Uncertain_significance	120	Uncertain significance	PVS1=0 PS=[0, 0, 0, 0, 0] PM=[1, 1, 0, 0, 0, 0, 0] PP=[0, 0, 1, 0, 0, 0] BA1=0 BS=[0, 0, 0, 0, 0] BP=[0, 0, 0, 0, 0, 0, 0, 0]	Uncertain significance	accepted classification
chr1-241676924-T-G	chr1-241513624-T-G	clinvar_0379;rs767209674;233714;233714	NM_000143.3:c.357A>C	NP_000134.2(LRG_504p1):p.(Ala119=)	FH	NM_000143.3	synonymous_variant	LOW	c.357A>C	p.Ala119Ala	1	NA	12.11	NA	NA	NA	NA	NA	1.201	NA	NA	NA	Likely_benign	119	Likely benign	PVS1=0 PS=[0, 0, 0, 0, 0] PM=[0, 1, 0, 0, 0, 0, 0] PP=[0, 0, 0, 0, 0, 0] BA1=0 BS=[0, 0, 0, 0, 0] BP=[0, 0, 0, 1, 0, 1, 1, 0]	Likely benign	accepted classification
chr1-241676927-AT-A	chr1-241513627-AT-A	clinvar_0380;576345	NM_000143.3:c.353del	NP_000134.2(LRG_504p1):p.(Asn118MetfsTer3)	FH	NM_000143.3	frameshift_variant	HIGH	c.353delA	p.Asn118fs	NA	NA	23.2	NA	NA	NA	NA	NA	NA	NA	NA	NA	NA	118	Likely pathogenic	PVS1=1 PS=[0, 0, 0, 0, 0] PM=[0, 1, 0, 0, 0, 0, 0] PP=[0, 0, 0, 0, 0, 0] BA1=0 BS=[0, 0, 0, 0, 0] BP=[0, 0, 0, 0, 0, 0, 0, 0]	Pathogenic	PVS1 PM2 PP3
chr1-241676932-C-G	chr1-241513632-C-G	clinvar_0381;265146;265146	NM_000143.3:c.349G>C	NP_000134.2(LRG_504p1):p.(Ala117Pro)	FH	NM_000143.3	missense_variant	MODERATE	c.349G>C	p.Ala117Pro	NA	NA	28	0.749101	0.885	0.003	0.836	1	-1.599	NA	NA	NA	Pathogenic	117	Likely pathogenic	PVS1=0 PS=[0, 0, 0, 0, 0] PM=[1, 1, 0, 0, 0, 0, 0] PP=[0, 0, 1, 0, 1, 0] BA1=0 BS=[0, 0, 0, 0, 0] BP=[0, 0, 0, 0, 0, 0, 0, 0]	Likely pathogenic	accepted classification
chr1-241676935-T-A	chr1-241513635-T-A	clinvar_0382;rs201532589;41582;41582	NM_000143.3:c.346A>T	NP_000134.2(LRG_504p1):p.(Ile116Phe)	FH	NM_000143.3	missense_variant	MODERATE	c.346A>T	p.Ile116Phe	13	3	24	0.383008	0.736	0.007	0.882	1	-1.38	NA	NA	NA	Uncertain_significance	116	Uncertain significance	PVS1=0 PS=[0, 0, 0, 0, 0] PM=[1, 1, 0, 0, 0, 0, 0] PP=[0, 0, 0, 0, 0, 0] BA1=0 BS=[0, 0, 0, 0, 0] BP=[0, 0, 0, 0, 0, 0, 0, 0]	Uncertain significance	accepted classification
chr1-241676959-G-A	chr1-241513659-G-A	clinvar_0383;393560;393560	NM_000143.3:c.322C>T	NP_000134.2(LRG_504p1):p.(Gln108Ter)	FH	NM_000143.3	stop_gained	HIGH	c.322C>T	p.Gln108*	NA	NA	37	NA	NA	NA	NA	1	-4.012	NA	NA	NA	Pathogenic/Likely_pathogenic	108	Pathogenic	PVS1=1 PS=[0, 0, 0, 0, 0] PM=[0, 1, 0, 0, 0, 0, 0] PP=[0, 0, 1, 0, 1, 0] BA1=0 BS=[0, 0, 0, 0, 0] BP=[0, 0, 0, 0, 0, 0, 0, 0]	Pathogenic	accepted classification
chr1-241676961-T-G	chr1-241513661-T-G	clinvar_0384;92455;92455	NM_000143.3:c.320A>C	NP_000134.2(LRG_504p1):p.(Asn107Thr)	FH	NM_000143.3	missense_variant	MODERATE	c.320A>C	p.Asn107Thr	NA	NA	26.6	0.811906	0.892	0	0.999	1	-1.6	NA	NA	NA	Pathogenic	107	Likely pathogenic	PVS1=0 PS=[0, 0, 0, 0, 0] PM=[1, 1, 0, 0, 0, 0, 0] PP=[0, 0, 1, 0, 1, 0] BA1=0 BS=[0, 0, 0, 0, 0] BP=[0, 0, 0, 0, 0, 0, 0, 0]	Likely pathogenic	accepted classification
chr1-241676961-TTTACTTCAGCGGCCGCTCG-T	chr1-241513661-TTTACTTCAGCGGCCGCTCG-T	clinvar_0385;569195	NM_000143.3:c.301_319del	NP_000134.2(LRG_504p1):p.(Arg101ThrfsTer14)	FH	NM_000143.3	frameshift_variant	HIGH	c.301_319delCGAGCGGCCGCTGAAGTAA	p.Arg101fs	NA	NA	34	NA	NA	NA	NA	NA	NA	NA	NA	NA	NA	101	Likely pathogenic	PVS1=1 PS=[0, 0, 0, 0, 0] PM=[0, 1, 0, 0, 0, 0, 0] PP=[0, 0, 0, 0, 0, 0] BA1=0 BS=[0, 0, 0, 0, 0] BP=[0, 0, 0, 0, 0, 0, 0, 0]	Pathogenic	PVS1 PM2 PP3
chr1-241676964-AC-A	chr1-241513664-AC-A	clinvar_0386;230443;230443	NM_000143.3:c.316del	NP_000134.2(LRG_504p1):p.(Val106Ter)	FH	NM_000143.3	frameshift_variant	HIGH	c.316delG	p.Val106fs	NA	NA	27.2	NA	NA	NA	NA	NA	NA	NA	NA	NA	Pathogenic	106	Pathogenic	PVS1=1 PS=[0, 0, 0, 0, 0] PM=[0, 1, 0, 0, 0, 0, 0] PP=[0, 0, 0, 0, 1, 0] BA1=0 BS=[0, 0, 0, 0, 0] BP=[0, 0, 0, 0, 0, 0, 0, 0]	Pathogenic	accepted classification
chr1-241676972-G-A	chr1-241513672-G-A	clinvar_0387;rs10926501;COSM425752;137373;137373	NM_000143.3:c.309C>T	NP_000134.2(LRG_504p1):p.(Ala103=)	FH	NM_000143.3	synonymous_variant	LOW	c.309C>T	p.Ala103Ala	1653	NA	11.09	NA	NA	NA	NA	NA	1.175	NA	NA	1	Benign	103	Likely benign	PVS1=0 PS=[0, 0, 0, 0, 0] PM=[0, 0, 0, 0, 0, 0, 0] PP=[0, 0, 0, 0, 0, 0] BA1=0 BS=[1, 0, 0, 0, 0] BP=[0, 0, 0, 1, 0, 1, 1, 0]	Likely benign	accepted classification
chr1-241676975-C-T	chr1-241513675-C-T	clinvar_0388;rs142283468;460350;460350	NM_000143.3:c.306G>A	NP_000134.2(LRG_504p1):p.(Ala102=)	FH	NM_000143.3	synonymous_variant	LOW	c.306G>A	p.Ala102Ala	24	NA	9.328	NA	NA	NA	NA	NA	-1.863	NA	NA	NA	Likely_benign	102	Likely benign	PVS1=0 PS=[0, 0, 0, 0, 0] PM=[0, 1, 0, 0, 0, 0, 0] PP=[0, 0, 0, 0, 0, 0] BA1=0 BS=[0, 0, 0, 0, 0] BP=[0, 0, 0, 1, 0, 0, 1, 0]	Likely benign	accepted classification
chr1-241676976-G-A	chr1-241513676-G-A	clinvar_0389;rs61753295;COSM2049928;185591;185591	NM_000143.3:c.305C>T	NP_000134.2(LRG_504p1):p.(Ala102Val)	FH	NM_000143.3	missense_variant	MODERATE	c.305C>T	p.Ala102Val	8	8	28.1	0.747675	0.933	0.001	0.963	1	-1.073	NA	NA	1	Uncertain_significance	102	Uncertain significance	PVS1=0 PS=[0, 0, 0, 0, 0] PM=[1, 1, 0, 0, 0, 0, 0] PP=[0, 0, 1, 0, 0, 0] BA1=0 BS=[0, 0, 0, 0, 0] BP=[0, 0, 0, 0, 0, 0, 0, 0]	Uncertain significance	accepted classification
chr1-241676979-C-T	chr1-241513679-C-T	clinvar_0390;rs75086406;405934;405934	NM_000143.3:c.302G>A	NP_000134.2(LRG_504p1):p.(Arg101Gln)	FH	NM_000143.3	missense_variant	MODERATE	c.302G>A	p.Arg101Gln	26	17	22.9	0.15565	0.564	0.174	0.162	0.99961	-1.29	NA	NA	NA	Uncertain_significance	101	Uncertain significance	PVS1=0 PS=[0, 0, 0, 0, 0] PM=[1, 1, 0, 0, 0, 0, 0] PP=[0, 0, 1, 0, 0, 0] BA1=0 BS=[0, 0, 0, 0, 0] BP=[0, 0, 0, 0, 0, 0, 0, 0]	Uncertain significance	accepted classification
chr1-241676979-C-G	chr1-241513679-C-G	clinvar_0391;16238;16238	NM_000143.3:c.302G>C	NP_000134.2(LRG_504p1):p.(Arg101Pro)	FH	NM_000143.3	missense_variant	MODERATE	c.302G>C	p.Arg101Pro	NA	NA	26	0.570217	0.9	0.005	0.743	0.999951	-1.853	NA	NA	NA	Likely_pathogenic	101	Likely pathogenic	PVS1=0 PS=[0, 0, 0, 0, 0] PM=[1, 1, 0, 0, 0, 0, 0] PP=[0, 0, 1, 0, 1, 0] BA1=0 BS=[0, 0, 0, 0, 0] BP=[0, 0, 0, 0, 0, 0, 0, 0]	Likely pathogenic	accepted classification
chr1-241676979-CGCTTCAA-C	chr1-241513679-CGCTTCAA-C	clinvar_0392;214435;214435	NM_000143.3:c.295_301del	NP_000134.2(LRG_504p1):p.(Leu99GlufsTer6)	FH	NM_000143.3	frameshift_variant	HIGH	c.295_301delTTGAAGC	p.Leu99fs	NA	NA	33	NA	NA	NA	NA	NA	NA	NA	NA	NA	Pathogenic	99	Pathogenic	PVS1=1 PS=[0, 0, 0, 0, 0] PM=[0, 1, 0, 0, 0, 0, 0] PP=[0, 0, 0, 0, 1, 0] BA1=0 BS=[0, 0, 0, 0, 0] BP=[0, 0, 0, 0, 0, 0, 0, 0]	Pathogenic	accepted classification
chr1-241676980-G-A	chr1-241513680-G-A	clinvar_0393;16232;16232	NM_000143.3:c.301C>T	NP_000134.2(LRG_504p1):p.(Arg101Ter)	FH	NM_000143.3	stop_gained	HIGH	c.301C>T	p.Arg101*	NA	NA	36	NA	NA	NA	NA	1	-4.012	NA	NA	NA	Pathogenic	101	Pathogenic	PVS1=1 PS=[0, 0, 0, 0, 0] PM=[0, 1, 0, 0, 0, 0, 0] PP=[0, 0, 1, 0, 1, 0] BA1=0 BS=[0, 0, 0, 0, 0] BP=[0, 0, 0, 0, 0, 0, 0, 0]	Pathogenic	accepted classification
chr1-241676993-A-G	chr1-241513693-A-G	clinvar_0394;rs747348623;413612;413612	NM_000143.3:c.288T>C	NP_000134.2(LRG_504p1):p.(Phe96=)	FH	NM_000143.3	synonymous_variant	LOW	c.288T>C	p.Phe96Phe	1	NA	13.06	NA	NA	NA	NA	NA	1.569	NA	NA	NA	Likely_benign	96	Likely benign	PVS1=0 PS=[0, 0, 0, 0, 0] PM=[0, 1, 0, 0, 0, 0, 0] PP=[0, 0, 0, 0, 0, 0] BA1=0 BS=[0, 0, 0, 0, 0] BP=[0, 0, 0, 1, 0, 1, 1, 0]	Likely benign	accepted classification
chr1-241677011-G-A	chr1-241513711-G-A	clinvar_0395;rs748852152;413610;413610	NM_000143.3:c.270C>T	NP_000134.2(LRG_504p1):p.(Thr90=)	FH	NM_000143.3	splice_region_variant&synonymous_variant	LOW	c.270C>T	p.Thr90Thr	39	NA	13.45	NA	NA	NA	NA	NA	0.898	NA	NA	NA	Likely_benign	90	Likely benign	PVS1=0 PS=[0, 0, 0, 0, 0] PM=[0, 1, 0, 0, 0, 0, 0] PP=[0, 0, 0, 0, 0, 0] BA1=0 BS=[0, 0, 0, 0, 0] BP=[0, 0, 0, 1, 0, 1, 1, 0]	Likely benign	accepted classification
chr1-241677011-G-C	chr1-241513711-G-C	clinvar_0396;233520;233520	NM_000143.3:c.270C>G	NP_000134.2(LRG_504p1):p.(Thr90=)	FH	NM_000143.3	splice_region_variant&synonymous_variant	LOW	c.270C>G	p.Thr90Thr	NA	NA	13.08	NA	NA	NA	NA	NA	1.463	NA	NA	NA	Likely_benign	90	Likely benign	PVS1=0 PS=[0, 0, 0, 0, 0] PM=[0, 1, 0, 0, 0, 0, 0] PP=[0, 0, 0, 0, 0, 0] BA1=0 BS=[0, 0, 0, 0, 0] BP=[0, 0, 0, 1, 0, 1, 1, 0]	Likely benign	accepted classification
chr1-241677015-T-C	chr1-241513715-T-C	clinvar_0397;COSM5808745;419237;419237	NM_000143.3:c.268-2A>G	NP_000134.2(LRG_504p1):p.?	FH	NM_000143.3	splice_acceptor_variant&intron_variant	HIGH	c.268-2A>G	NA	NA	NA	29	NA	NA	NA	NA	1	-3.318	0.999991	0.93	1	Pathogenic	90	Pathogenic	PVS1=1 PS=[0, 0, 0, 0, 0] PM=[0, 1, 0, 0, 0, 0, 0] PP=[0, 0, 1, 0, 1, 0] BA1=0 BS=[0, 0, 0, 0, 0] BP=[0, 0, 0, 0, 0, 0, 0, 0]	Pathogenic	accepted classification
chr1-241680471-ATGCCACTTAC-A	chr1-241517171-ATGCCACTTAC-A	clinvar_0398;393559;393559	NM_000143.3:c.267+1_267+10del	NP_000134.2(LRG_504p1):p.?	FH	NM_000143.3	splice_donor_variant&splice_region_variant&intron_variant	HIGH	c.267+1_267+10delGTAAGTGGCA	NA	NA	NA	25.9	NA	NA	NA	NA	NA	NA	NA	NA	NA	Pathogenic	90	Uncertain significance	PVS1=0 PS=[0, 0, 0, 0, 0] PM=[0, 1, 0, 0, 0, 0, 0] PP=[0, 0, 0, 0, 1, 0] BA1=0 BS=[0, 0, 0, 0, 0] BP=[0, 0, 0, 0, 0, 0, 0, 0]	Pathogenic	PVS1 PM2
chr1-241680481-C-T	chr1-241517181-C-T	clinvar_0399;405927;405927	NM_000143.3:c.267+1G>A	NP_000134.2(LRG_504p1):p.?	FH	NM_000143.3	splice_donor_variant&intron_variant	HIGH	c.267+1G>A	NA	NA	NA	34	NA	NA	NA	NA	1	-3.107	0.99999	0.938	NA	Pathogenic	90	Pathogenic	PVS1=1 PS=[0, 0, 0, 0, 0] PM=[0, 1, 0, 0, 0, 0, 0] PP=[0, 0, 1, 0, 1, 0] BA1=0 BS=[0, 0, 0, 0, 0] BP=[0, 0, 0, 0, 0, 0, 0, 0]	Pathogenic	accepted classification
chr1-241680481-C-G	chr1-241517181-C-G	clinvar_0400;237112;237112	NM_000143.3:c.267+1G>C	NP_000134.2(LRG_504p1):p.?	FH	NM_000143.3	splice_donor_variant&intron_variant	HIGH	c.267+1G>C	NA	NA	NA	34	NA	NA	NA	NA	1	-3.001	0.99999	0.938	NA	Pathogenic	90	Pathogenic	PVS1=1 PS=[0, 0, 0, 0, 0] PM=[0, 1, 0, 0, 0, 0, 0] PP=[0, 0, 1, 0, 1, 0] BA1=0 BS=[0, 0, 0, 0, 0] BP=[0, 0, 0, 0, 0, 0, 0, 0]	Pathogenic	accepted classification
chr1-241680482-T-G	chr1-241517182-T-G	clinvar_0401;405914;405914	NM_000143.3:c.267A>C	NP_000134.2(LRG_504p1):p.(Pro89=)	FH	NM_000143.3	splice_region_variant&synonymous_variant	LOW	c.267A>C	p.Pro89Pro	NA	NA	15.66	NA	NA	NA	NA	NA	-1.24	0.00044346	0.01	NA	Conflicting_interpretations_of_pathogenicity	89	Likely benign	PVS1=0 PS=[0, 0, 0, 0, 0] PM=[0, 1, 0, 0, 0, 0, 0] PP=[0, 0, 0, 0, 0, 0] BA1=0 BS=[0, 0, 0, 0, 0] BP=[0, 0, 0, 1, 0, 0, 1, 0]	Likely benign	accepted classification
chr1-241680490-G-A	chr1-241517190-G-A	clinvar_0402;rs139642944;COSM6663883;405936;405936	NM_000143.3:c.259C>T	NP_000134.2(LRG_504p1):p.(Arg87Cys)	FH	NM_000143.3	missense_variant	MODERATE	c.259C>T	p.Arg87Cys	5	4	28.8	0.627282	0.933	0	0.968	1	0.562	NA	NA	1	Uncertain_significance	87	Uncertain significance	PVS1=0 PS=[0, 0, 0, 0, 0] PM=[1, 1, 0, 0, 0, 0, 0] PP=[0, 0, 1, 0, 0, 0] BA1=0 BS=[0, 0, 0, 0, 0] BP=[0, 0, 0, 0, 0, 0, 0, 0]	Uncertain significance	accepted classification
chr1-241680498-A-G	chr1-241517198-A-G	clinvar_0403;237114;237114	NM_000143.3:c.251T>C	NP_000134.2(LRG_504p1):p.(Val84Ala)	FH	NM_000143.3	missense_variant	MODERATE	c.251T>C	p.Val84Ala	NA	NA	15.61	0.0733374	0.283	0.485	0.002	0.999999	-0.185	NA	NA	NA	Uncertain_significance	84	Uncertain significance	PVS1=0 PS=[0, 0, 0, 0, 0] PM=[1, 1, 0, 0, 0, 0, 0] PP=[0, 0, 1, 0, 0, 0] BA1=0 BS=[0, 0, 0, 0, 0] BP=[0, 0, 0, 0, 0, 0, 0, 0]	Uncertain significance	accepted classification
chr1-241680504-C-T	chr1-241517204-C-T	clinvar_0404;COSM5846006;580907	NM_000143.3:c.245G>A	NP_000134.2(LRG_504p1):p.(Gly82Glu)	FH	NM_000143.3	missense_variant	MODERATE	c.245G>A	p.Gly82Glu	NA	NA	30	0.779434	0.935	0.001	1	1	-0.687	NA	NA	1	NA	82	Uncertain significance	PVS1=0 PS=[0, 0, 0, 0, 0] PM=[1, 1, 0, 0, 0, 0, 0] PP=[0, 0, 1, 0, 0, 0] BA1=0 BS=[0, 0, 0, 0, 0] BP=[0, 0, 0, 0, 0, 0, 0, 0]	Uncertain significance	accepted classification
chr1-241680509-C-CT	chr1-241517209-C-CT	clinvar_0405;393558;393558	NM_000143.3:c.239dup	NP_000134.2(LRG_504p1):p.(Ile81AspfsTer14)	FH	NM_000143.3	frameshift_variant	HIGH	c.239dupA	p.Ile81fs	NA	NA	34	NA	NA	NA	NA	NA	NA	NA	NA	NA	Pathogenic	81	Likely pathogenic	PVS1=1 PS=[0, 0, 0, 0, 0] PM=[0, 1, 0, 0, 0, 0, 0] PP=[0, 0, 0, 0, 0, 0] BA1=0 BS=[0, 0, 0, 0, 0] BP=[0, 0, 0, 0, 0, 0, 0, 0]	Likely pathogenic	accepted classification
chr1-241680511-T-TA	chr1-241517211-T-TA	clinvar_0406;480830;480830	NM_000143.3:c.237dup	NP_000134.2(LRG_504p1):p.(Lys80Ter)	FH	NM_000143.3	frameshift_variant	HIGH	c.237dupT	p.Lys80fs	NA	NA	34	NA	NA	NA	NA	NA	NA	NA	NA	NA	Pathogenic	80	Likely pathogenic	PVS1=1 PS=[0, 0, 0, 0, 0] PM=[0, 1, 0, 0, 0, 0, 0] PP=[0, 0, 0, 0, 0, 0] BA1=0 BS=[0, 0, 0, 0, 0] BP=[0, 0, 0, 0, 0, 0, 0, 0]	Likely pathogenic	accepted classification
chr1-241680517-T-G	chr1-241517217-T-G	clinvar_0407;576777	NM_000143.3:c.232A>C	NP_000134.2(LRG_504p1):p.(Asn78His)	FH	NM_000143.3	missense_variant	MODERATE	c.232A>C	p.Asn78His	NA	NA	27	0.536542	0.881	0.007	0.999	1	-1.079	NA	NA	NA	NA	78	Uncertain significance	PVS1=0 PS=[0, 0, 0, 0, 0] PM=[1, 1, 0, 0, 0, 0, 0] PP=[0, 0, 1, 0, 0, 0] BA1=0 BS=[0, 0, 0, 0, 0] BP=[0, 0, 0, 0, 0, 0, 0, 0]	Uncertain significance	accepted classification
chr1-241680521-C-G	chr1-241517221-C-G	clinvar_0408;rs373586584;529830;529830	NM_000143.3:c.228G>C	NP_000134.2(LRG_504p1):p.(Thr76=)	FH	NM_000143.3	synonymous_variant	LOW	c.228G>C	p.Thr76Thr	2	NA	11.02	NA	NA	NA	NA	NA	0.766	NA	NA	NA	Likely_benign	76	Likely benign	PVS1=0 PS=[0, 0, 0, 0, 0] PM=[0, 1, 0, 0, 0, 0, 0] PP=[0, 0, 0, 0, 0, 0] BA1=0 BS=[0, 0, 0, 0, 0] BP=[0, 0, 0, 1, 0, 0, 1, 0]	Likely benign	accepted classification
chr1-241680521-C-T	chr1-241517221-C-T	clinvar_0409;rs373586584;COSM6663886;460348;460348	NM_000143.3:c.228G>A	NP_000134.2(LRG_504p1):p.(Thr76=)	FH	NM_000143.3	synonymous_variant	LOW	c.228G>A	p.Thr76Thr	1	NA	11.45	NA	NA	NA	NA	NA	0.248	NA	NA	1	Likely_benign	76	Likely benign	PVS1=0 PS=[0, 0, 0, 0, 0] PM=[0, 1, 0, 0, 0, 0, 0] PP=[0, 0, 0, 0, 0, 0] BA1=0 BS=[0, 0, 0, 0, 0] BP=[0, 0, 0, 1, 0, 0, 1, 0]	Likely benign	accepted classification
chr1-241680527-T-A	chr1-241517227-T-A	clinvar_0410;rs146739519;485565;485565	NM_000143.3:c.222A>T	NP_000134.2(LRG_504p1):p.(Arg74Ser)	FH	NM_000143.3	missense_variant	MODERATE	c.222A>T	p.Arg74Ser	2	2	24.8	0.906445	0.852	0	1	1	-0.82	NA	NA	NA	Uncertain_significance	74	Uncertain significance	PVS1=0 PS=[0, 0, 0, 0, 0] PM=[1, 1, 0, 0, 0, 0, 0] PP=[0, 0, 1, 0, 0, 0] BA1=0 BS=[0, 0, 0, 0, 0] BP=[0, 0, 0, 0, 0, 0, 0, 0]	Uncertain significance	accepted classification
chr1-241680527-T-TC	chr1-241517227-T-TC	clinvar_0411;503756;503756	NM_000143.3:c.221dup	NP_000134.2(LRG_504p1):p.(Ser75IlefsTer6)	FH	NM_000143.3	frameshift_variant	HIGH	c.221dupG	p.Ser75fs	NA	NA	34	NA	NA	NA	NA	NA	NA	NA	NA	NA	Pathogenic	75	Likely pathogenic	PVS1=1 PS=[0, 0, 0, 0, 0] PM=[0, 1, 0, 0, 0, 0, 0] PP=[0, 0, 0, 0, 0, 0] BA1=0 BS=[0, 0, 0, 0, 0] BP=[0, 0, 0, 0, 0, 0, 0, 0]	Likely pathogenic	accepted classification
chr1-241680532-C-T	chr1-241517232-C-T	clinvar_0412;rs201878591;COSM6942171;184137;184137	NM_000143.3:c.217G>A	NP_000134.2(LRG_504p1):p.(Val73Met)	FH	NM_000143.3	missense_variant	MODERATE	c.217G>A	p.Val73Met	15	5	19.65	0.311339	0.615	0.213	0.034	1	1.089	NA	NA	2	Uncertain_significance	73	Uncertain significance	PVS1=0 PS=[0, 0, 0, 0, 0] PM=[1, 1, 0, 0, 0, 0, 0] PP=[0, 0, 1, 0, 0, 0] BA1=0 BS=[0, 0, 0, 0, 0] BP=[0, 0, 0, 0, 0, 0, 0, 0]	Uncertain significance	accepted classification
chr1-241680535-T-G	chr1-241517235-T-G	clinvar_0413;265145;265145	NM_000143.3:c.214A>C	NP_000134.2(LRG_504p1):p.(Thr72Pro)	FH	NM_000143.3	missense_variant	MODERATE	c.214A>C	p.Thr72Pro	NA	NA	24.5	0.804564	0.933	0	1	1	-1.011	NA	NA	NA	Uncertain_significance	72	Uncertain significance	PVS1=0 PS=[0, 0, 0, 0, 0] PM=[1, 1, 0, 0, 0, 0, 0] PP=[0, 0, 1, 0, 0, 0] BA1=0 BS=[0, 0, 0, 0, 0] BP=[0, 0, 0, 0, 0, 0, 0, 0]	Uncertain significance	accepted classification
chr1-241680541-C-T	chr1-241517241-C-T	clinvar_0414;rs587782207;COSM4030154;142062;142062	NM_000143.3:c.208G>A	NP_000134.2(LRG_504p1):p.(Ala70Thr)	FH	NM_000143.3	missense_variant	MODERATE	c.208G>A	p.Ala70Thr	14	8	23.6	0.805124	0.787	0	0.988	1	-0.219	NA	NA	2	Uncertain_significance	70	Likely pathogenic	PVS1=0 PS=[0, 0, 0, 0, 0] PM=[1, 1, 0, 0, 0, 0, 0] PP=[0, 0, 1, 0, 1, 0] BA1=0 BS=[0, 0, 0, 0, 0] BP=[0, 0, 0, 0, 0, 0, 0, 0]	Uncertain significance	PM1 PM2 PP3
chr1-241680542-G-A	chr1-241517242-G-A	clinvar_0415;rs370392829;405931;405931	NM_000143.3:c.207C>T	NP_000134.2(LRG_504p1):p.(Gly69=)	FH	NM_000143.3	synonymous_variant	LOW	c.207C>T	p.Gly69Gly	7	NA	5.054	NA	NA	NA	NA	NA	-0.798	NA	NA	NA	Conflicting_interpretations_of_pathogenicity	69	Likely benign	PVS1=0 PS=[0, 0, 0, 0, 0] PM=[0, 1, 0, 0, 0, 0, 0] PP=[0, 0, 0, 0, 0, 0] BA1=0 BS=[0, 0, 0, 0, 0] BP=[0, 0, 0, 1, 0, 0, 1, 0]	Likely benign	accepted classification
chr1-241680545-A-T	chr1-241517245-A-T	clinvar_0416;405883;405883	NM_000143.3:c.204T>A	NP_000134.2(LRG_504p1):p.(Tyr68Ter)	FH	NM_000143.3	stop_gained	HIGH	c.204T>A	p.Tyr68*	NA	NA	34	NA	NA	NA	NA	1	-3.095	NA	NA	NA	Pathogenic	68	Pathogenic	PVS1=1 PS=[0, 0, 0, 0, 0] PM=[0, 1, 0, 0, 0, 0, 0] PP=[0, 0, 1, 0, 1, 0] BA1=0 BS=[0, 0, 0, 0, 0] BP=[0, 0, 0, 0, 0, 0, 0, 0]	Pathogenic	accepted classification
chr1-241680548-A-C	chr1-241517248-A-C	clinvar_0417;576558	NM_000143.3:c.201T>G	NP_000134.2(LRG_504p1):p.(Tyr67Ter)	FH	NM_000143.3	stop_gained	HIGH	c.201T>G	p.Tyr67*	NA	NA	34	NA	NA	NA	NA	1	-2.999	NA	NA	NA	NA	67	Likely pathogenic	PVS1=1 PS=[0, 0, 0, 0, 0] PM=[0, 1, 0, 0, 0, 0, 0] PP=[0, 0, 0, 0, 0, 0] BA1=0 BS=[0, 0, 0, 0, 0] BP=[0, 0, 0, 0, 0, 0, 0, 0]	Pathogenic	PVS1 PM2 PP3
chr1-241680555-T-A	chr1-241517255-T-A	clinvar_0418;rs145116688;485563;485563	NM_000143.3:c.194A>T	NP_000134.2(LRG_504p1):p.(Asp65Val)	FH	NM_000143.3	missense_variant	MODERATE	c.194A>T	p.Asp65Val	2	NA	27.3	0.842259	0.961	0	0.915	1	-1.395	NA	NA	NA	Uncertain_significance	65	Uncertain significance	PVS1=0 PS=[0, 0, 0, 0, 0] PM=[1, 1, 0, 0, 0, 0, 0] PP=[0, 0, 1, 0, 0, 0] BA1=0 BS=[0, 0, 0, 0, 0] BP=[0, 0, 0, 0, 0, 0, 0, 0]	Uncertain significance	accepted classification
chr1-241680555-T-C	chr1-241517255-T-C	clinvar_0419;rs145116688;214390;214390	NM_000143.3:c.194A>G	NP_000134.2(LRG_504p1):p.(Asp65Gly)	FH	NM_000143.3	missense_variant	MODERATE	c.194A>G	p.Asp65Gly	2	1	27.3	0.569858	0.929	0.034	0.765	1	-0.752	NA	NA	NA	Uncertain_significance	65	Uncertain significance	PVS1=0 PS=[0, 0, 0, 0, 0] PM=[1, 1, 0, 0, 0, 0, 0] PP=[0, 0, 1, 0, 0, 0] BA1=0 BS=[0, 0, 0, 0, 0] BP=[0, 0, 0, 0, 0, 0, 0, 0]	Uncertain significance	accepted classification
chr1-241680556-C-T	chr1-241517256-C-T	clinvar_0420;rs769956664;COSM6300525;460347;460347	NM_000143.3:c.193G>A	NP_000134.2(LRG_504p1):p.(Asp65Asn)	FH	NM_000143.3	missense_variant	MODERATE	c.193G>A	p.Asp65Asn	9	4	23.6	0.307078	0.604	0.051	0.072	1	-0.185	NA	NA	1	Uncertain_significance	65	Uncertain significance	PVS1=0 PS=[0, 0, 0, 0, 0] PM=[1, 1, 0, 0, 0, 0, 0] PP=[0, 0, 1, 0, 0, 0] BA1=0 BS=[0, 0, 0, 0, 0] BP=[0, 0, 0, 0, 0, 0, 0, 0]	Uncertain significance	accepted classification
chr1-241680559-T-C	chr1-241517259-T-C	clinvar_0421;296875;296875	NM_000143.3:c.190A>G	NP_000134.2(LRG_504p1):p.(Asn64Asp)	FH	NM_000143.3	missense_variant	MODERATE	c.190A>G	p.Asn64Asp	2	NA	22.2	0.0963968	0.436	0.189	0.001	0.875707	-0.231	NA	NA	NA	Uncertain_significance	64	Uncertain significance	PVS1=0 PS=[0, 0, 0, 0, 0] PM=[1, 1, 0, 0, 0, 0, 0] PP=[0, 0, 1, 0, 0, 0] BA1=0 BS=[0, 0, 0, 0, 0] BP=[0, 0, 0, 0, 0, 0, 0, 0]	Uncertain significance	accepted classification
chr1-241680560-T-TGGCA	chr1-241517260-T-TGGCA	clinvar_0422;583198	NM_000143.3:c.185_188dup	NP_000134.2(LRG_504p1):p.(Asn64AlafsTer3)	FH	NM_000143.3	frameshift_variant	HIGH	c.185_188dupTGCC	p.Asn64fs	NA	NA	34	NA	NA	NA	NA	NA	NA	NA	NA	NA	NA	64	Likely pathogenic	PVS1=1 PS=[0, 0, 0, 0, 0] PM=[0, 1, 0, 0, 0, 0, 0] PP=[0, 0, 0, 0, 0, 0] BA1=0 BS=[0, 0, 0, 0, 0] BP=[0, 0, 0, 0, 0, 0, 0, 0]	Pathogenic	PVS1 PM2 PP3
chr1-241680571-G-GTTCA	chr1-241517271-G-GTTCA	clinvar_0423;429185;429185	NM_000143.3:c.174_177dup	NP_000134.2(LRG_504p1):p.(Leu60Ter)	FH	NM_000143.3	frameshift_variant&stop_gained	HIGH	c.174_177dupTGAA	p.Leu60fs	NA	NA	34	NA	NA	NA	NA	NA	NA	NA	NA	NA	Pathogenic	60	Pathogenic	PVS1=1 PS=[0, 0, 0, 0, 0] PM=[0, 1, 0, 0, 0, 0, 0] PP=[0, 0, 0, 0, 1, 0] BA1=0 BS=[0, 0, 0, 0, 0] BP=[0, 0, 0, 0, 0, 0, 0, 0]	Pathogenic	accepted classification
chr1-241680577-C-T	chr1-241517277-C-T	clinvar_0424;565991	NM_000143.3:c.172G>A	NP_000134.2(LRG_504p1):p.(Gly58Ser)	FH	NM_000143.3	missense_variant	MODERATE	c.172G>A	p.Gly58Ser	NA	NA	27.6	0.898153	0.961	0.001	1	1	-1.339	NA	NA	NA	NA	58	Uncertain significance	PVS1=0 PS=[0, 0, 0, 0, 0] PM=[1, 1, 0, 0, 0, 0, 0] PP=[0, 0, 1, 0, 0, 0] BA1=0 BS=[0, 0, 0, 0, 0] BP=[0, 0, 0, 0, 0, 0, 0, 0]	Uncertain significance	accepted classification
chr1-241680583-T-C	chr1-241517283-T-C	clinvar_0425;529825;529825	NM_000143.3:c.166A>G	NP_000134.2(LRG_504p1):p.(Thr56Ala)	FH	NM_000143.3	missense_variant	MODERATE	c.166A>G	p.Thr56Ala	1	NA	20.5	0.229272	0.587	0.355	0.008	1	-0.796	NA	NA	NA	Uncertain_significance	56	Uncertain significance	PVS1=0 PS=[0, 0, 0, 0, 0] PM=[1, 1, 0, 0, 0, 0, 0] PP=[0, 0, 1, 0, 0, 0] BA1=0 BS=[0, 0, 0, 0, 0] BP=[0, 0, 0, 0, 0, 0, 0, 0]	Uncertain significance	accepted classification
chr1-241680592-C-A	chr1-241517292-C-A	clinvar_0426;393557;393557	NM_000143.3:c.157G>T	NP_000134.2(LRG_504p1):p.(Glu53Ter)	FH	NM_000143.3	stop_gained	HIGH	c.157G>T	p.Glu53*	NA	NA	36	NA	NA	NA	NA	1	-2.969	NA	NA	NA	Pathogenic	53	Pathogenic	PVS1=1 PS=[0, 0, 0, 0, 0] PM=[0, 1, 0, 0, 0, 0, 0] PP=[0, 0, 1, 0, 1, 0] BA1=0 BS=[0, 0, 0, 0, 0] BP=[0, 0, 0, 0, 0, 0, 0, 0]	Pathogenic	accepted classification
chr1-241680595-T-A	chr1-241517295-T-A	clinvar_0427;rs543844061;485557;485557	NM_000143.3:c.154A>T	NP_000134.2(LRG_504p1):p.(Ile52Leu)	FH	NM_000143.3	missense_variant	MODERATE	c.154A>T	p.Ile52Leu	1	1	11.12	0.0703594	0.454	0.188	0	0.913912	-1.303	NA	NA	NA	Uncertain_significance	52	Uncertain significance	PVS1=0 PS=[0, 0, 0, 0, 0] PM=[1, 1, 0, 0, 0, 0, 0] PP=[0, 0, 0, 0, 0, 0] BA1=0 BS=[0, 0, 0, 0, 0] BP=[0, 0, 0, 0, 0, 0, 0, 0]	Uncertain significance	accepted classification
chr1-241680596-C-T	chr1-241517296-C-T	clinvar_0428;rs757002779;460346;460346	NM_000143.3:c.153G>A	NP_000134.2(LRG_504p1):p.(Arg51=)	FH	NM_000143.3	synonymous_variant	LOW	c.153G>A	p.Arg51Arg	5	NA	10.83	NA	NA	NA	NA	NA	-0.724	NA	NA	NA	Likely_benign	51	Likely benign	PVS1=0 PS=[0, 0, 0, 0, 0] PM=[0, 1, 0, 0, 0, 0, 0] PP=[0, 0, 0, 0, 0, 0] BA1=0 BS=[0, 0, 0, 0, 0] BP=[0, 0, 0, 1, 0, 0, 1, 0]	Likely benign	accepted classification
chr1-241680610-G-A	chr1-241517310-G-A	clinvar_0429;214389;214389	NM_000143.3:c.139C>T	NP_000134.2(LRG_504p1):p.(Gln47Ter)	FH	NM_000143.3	stop_gained	HIGH	c.139C>T	p.Gln47*	NA	NA	35	NA	NA	NA	NA	1	-3.008	NA	NA	NA	Pathogenic	47	Pathogenic	PVS1=1 PS=[0, 0, 0, 0, 0] PM=[0, 1, 0, 0, 0, 0, 0] PP=[0, 0, 1, 0, 1, 0] BA1=0 BS=[0, 0, 0, 0, 0] BP=[0, 0, 0, 0, 0, 0, 0, 0]	Pathogenic	accepted classification
chr1-241680614-TG-T	chr1-241517314-TG-T	clinvar_0430;429173;429173	NM_000143.3:c.134del	NP_000134.2(LRG_504p1):p.(Ala45GlufsTer8)	FH	NM_000143.3	frameshift_variant&splice_region_variant	HIGH	c.134delC	p.Ala45fs	NA	NA	28.5	NA	NA	NA	NA	NA	NA	NA	NA	NA	Pathogenic	45	Pathogenic	PVS1=1 PS=[0, 0, 0, 0, 0] PM=[0, 1, 0, 0, 0, 0, 0] PP=[0, 0, 0, 0, 1, 0] BA1=0 BS=[0, 0, 0, 0, 0] BP=[0, 0, 0, 0, 0, 0, 0, 0]	Pathogenic	accepted classification
chr1-241680617-C-T	chr1-241517317-C-T	clinvar_0431;214426;214426	NM_000143.3:c.133-1G>A	NP_000134.2(LRG_504p1):p.?	FH	NM_000143.3	splice_acceptor_variant&intron_variant	HIGH	c.133-1G>A	NA	NA	NA	27.1	NA	NA	NA	NA	1	-2.991	0.999977	0.862	NA	Pathogenic	45	Pathogenic	PVS1=1 PS=[0, 0, 0, 0, 0] PM=[0, 1, 0, 0, 0, 0, 0] PP=[0, 0, 1, 0, 1, 0] BA1=0 BS=[0, 0, 0, 0, 0] BP=[0, 0, 0, 0, 0, 0, 0, 0]	Pathogenic	accepted classification
chr1-241680619-A-G	chr1-241517319-A-G	clinvar_0432;515546;515546	NM_000143.3:c.133-3T>C	NP_000134.2(LRG_504p1):p.?	FH	NM_000143.3	splice_region_variant&intron_variant	LOW	c.133-3T>C	NA	NA	NA	10.65	NA	NA	NA	NA	NA	1.042	0.000159497	0.008	NA	Likely_benign	45	Uncertain significance	PVS1=0 PS=[0, 0, 0, 0, 0] PM=[0, 1, 0, 0, 0, 0, 0] PP=[0, 0, 0, 0, 0, 0] BA1=0 BS=[0, 0, 0, 0, 0] BP=[0, 0, 0, 0, 0, 0, 0, 0]	Likely benign	PM2 BP4 BP7
chr1-241682886-C-T	chr1-241519586-C-T	clinvar_0433;429180;429180	NM_000143.3:c.132+5G>A	NP_000134.2(LRG_504p1):p.?	FH	NM_000143.3	splice_region_variant&intron_variant	LOW	c.132+5G>A	NA	NA	NA	23.3	NA	NA	NA	NA	NA	NA	0.999989	0.954	NA	Uncertain_significance	45	Uncertain significance	PVS1=0 PS=[0, 0, 0, 0, 0] PM=[0, 1, 0, 0, 0, 0, 0] PP=[0, 0, 1, 0, 0, 0] BA1=0 BS=[0, 0, 0, 0, 0] BP=[0, 0, 0, 0, 0, 0, 0, 0]	Uncertain significance	accepted classification
chr1-241682886-C-A	chr1-241519586-C-A	clinvar_0434;393556;393556	NM_000143.3:c.132+5G>T	NP_000134.2(LRG_504p1):p.?	FH	NM_000143.3	splice_region_variant&intron_variant	LOW	c.132+5G>T	NA	NA	NA	23.2	NA	NA	NA	NA	NA	NA	0.99998	0.946	NA	Uncertain_significance	45	Uncertain significance	PVS1=0 PS=[0, 0, 0, 0, 0] PM=[0, 1, 0, 0, 0, 0, 0] PP=[0, 0, 1, 0, 0, 0] BA1=0 BS=[0, 0, 0, 0, 0] BP=[0, 0, 0, 0, 0, 0, 0, 0]	Uncertain significance	accepted classification
chr1-241682891-C-T	chr1-241519591-C-T	clinvar_0435;214393;214393	NM_000143.3:c.132G>A	NP_000134.2(LRG_504p1):p.(Met44Ile)	FH	NM_000143.3	missense_variant&splice_region_variant	MODERATE	c.132G>A	p.Met44Ile	NA	NA	25.4	0.837207	0.516	0.117	0.001	0.999965	NA	0.99999	1	NA	Likely_pathogenic	44	Uncertain significance	PVS1=0 PS=[0, 0, 0, 0, 0] PM=[0, 1, 0, 0, 0, 0, 0] PP=[0, 0, 1, 0, 0, 0] BA1=0 BS=[0, 0, 0, 0, 0] BP=[0, 0, 0, 0, 0, 0, 0, 0]	Likely pathogenic	PM1 PM2 PP3 PP5
chr1-241682896-G-C	chr1-241519596-G-C	clinvar_0436;rs200496951;460339;460339	NM_000143.3:c.127C>G	NP_000134.2(LRG_504p1):p.(Arg43Gly)	FH	NM_000143.3	missense_variant	MODERATE	c.127C>G	p.Arg43Gly	1	NA	23.8	0.815305	0.449	0.01	0.02	0.996365	NA	NA	NA	NA	Uncertain_significance	43	Uncertain significance	PVS1=0 PS=[0, 0, 0, 0, 0] PM=[0, 1, 0, 0, 0, 0, 0] PP=[0, 0, 1, 0, 0, 0] BA1=0 BS=[0, 0, 0, 0, 0] BP=[0, 0, 0, 0, 0, 0, 0, 0]	Uncertain significance	accepted classification
chr1-241682901-G-A	chr1-241519601-G-A	clinvar_0437;rs201486221;184518;184518	NM_000143.3:c.122C>T	NP_000134.2(LRG_504p1):p.(Ala41Val)	FH	NM_000143.3	missense_variant	MODERATE	c.122C>T	p.Ala41Val	53	13	20.2	0.812033	0.333	0.341	0	0.999999	NA	NA	NA	NA	Likely_benign	41	Uncertain significance	PVS1=0 PS=[0, 0, 0, 0, 0] PM=[0, 1, 0, 0, 0, 0, 0] PP=[0, 0, 1, 0, 0, 0] BA1=0 BS=[0, 0, 0, 0, 0] BP=[0, 0, 0, 0, 0, 1, 0, 0]	Uncertain significance	accepted classification
chr1-241682903-G-A	chr1-241519603-G-A	clinvar_0438;229773;229773	NM_000143.3:c.120C>T	NP_000134.2(LRG_504p1):p.(Asn40=)	FH	NM_000143.3	synonymous_variant	LOW	c.120C>T	p.Asn40Asn	NA	NA	15.43	NA	NA	NA	NA	NA	NA	NA	NA	NA	Likely_benign	40	Likely benign	PVS1=0 PS=[0, 0, 0, 0, 0] PM=[0, 1, 0, 0, 0, 0, 0] PP=[0, 0, 0, 0, 0, 0] BA1=0 BS=[0, 0, 0, 0, 0] BP=[0, 0, 0, 1, 0, 1, 1, 0]	Likely benign	accepted classification
chr1-241682918-C-T	chr1-241519618-C-T	clinvar_0439;rs181655698;142038;142038	NM_000143.3:c.105G>A	NP_000134.2(LRG_504p1):p.(Ser35=)	FH	NM_000143.3	synonymous_variant	LOW	c.105G>A	p.Ser35Ser	88	NA	6.675	NA	NA	NA	NA	NA	NA	NA	NA	NA	Benign/Likely_benign	35	Likely benign	PVS1=0 PS=[0, 0, 0, 0, 0] PM=[0, 0, 0, 0, 0, 0, 0] PP=[0, 0, 0, 0, 0, 0] BA1=0 BS=[1, 0, 0, 0, 0] BP=[0, 0, 0, 1, 0, 1, 1, 0]	Likely benign	accepted classification
chr1-241682925-A-C	chr1-241519625-A-C	clinvar_0440;485560;485560	NM_000143.3:c.98T>G	NP_000134.2(LRG_504p1):p.(Val33Gly)	FH	NM_000143.3	missense_variant	MODERATE	c.98T>G	p.Val33Gly	1	NA	9.917	0.875936	0.374	0.101	0.004	0.999998	NA	NA	NA	NA	Uncertain_significance	33	Uncertain significance	PVS1=0 PS=[0, 0, 0, 0, 0] PM=[0, 1, 0, 0, 0, 0, 0] PP=[0, 0, 0, 0, 0, 0] BA1=0 BS=[0, 0, 0, 0, 0] BP=[0, 0, 0, 0, 0, 0, 0, 0]	Uncertain significance	accepted classification
chr1-241682929-C-A	chr1-241519629-C-A	clinvar_0441;485578;485578	NM_000143.3:c.94G>T	NP_000134.2(LRG_504p1):p.(Ala32Ser)	FH	NM_000143.3	missense_variant	MODERATE	c.94G>T	p.Ala32Ser	NA	NA	11.32	0.71304	0.375	0.307	0.007	1	NA	NA	NA	NA	Uncertain_significance	32	Uncertain significance	PVS1=0 PS=[0, 0, 0, 0, 0] PM=[0, 1, 0, 0, 0, 0, 0] PP=[0, 0, 0, 0, 0, 0] BA1=0 BS=[0, 0, 0, 0, 0] BP=[0, 0, 0, 0, 0, 0, 0, 0]	Uncertain significance	accepted classification
chr1-241682931-G-A	chr1-241519631-G-A	clinvar_0442;231765;231765	NM_000143.3:c.92C>T	NP_000134.2(LRG_504p1):p.(Ala31Val)	FH	NM_000143.3	missense_variant	MODERATE	c.92C>T	p.Ala31Val	NA	NA	13.68	0.861553	0.393	0.098	0.019	1	NA	NA	NA	NA	Uncertain_significance	31	Uncertain significance	PVS1=0 PS=[0, 0, 0, 0, 0] PM=[0, 1, 0, 0, 0, 0, 0] PP=[0, 0, 1, 0, 0, 0] BA1=0 BS=[0, 0, 0, 0, 0] BP=[0, 0, 0, 0, 0, 0, 0, 0]	Uncertain significance	accepted classification
chr1-241682933-G-A	chr1-241519633-G-A	clinvar_0443;rs752879506;569332	NM_000143.3:c.90C>T	NP_000134.2(LRG_504p1):p.(Gly30=)	FH	NM_000143.3	synonymous_variant	LOW	c.90C>T	p.Gly30Gly	2	NA	9.204	NA	NA	NA	NA	NA	NA	NA	NA	NA	NA	30	Likely benign	PVS1=0 PS=[0, 0, 0, 0, 0] PM=[0, 1, 0, 0, 0, 0, 0] PP=[0, 0, 0, 0, 0, 0] BA1=0 BS=[0, 0, 0, 0, 0] BP=[0, 0, 0, 1, 0, 0, 1, 0]	Likely benign	accepted classification
chr1-241682942-G-AT	chr1-241519642-G-AT	clinvar_0444;503949;503949	NM_000143.3:c.81delinsAT	NP_000134.2(LRG_504p1):p.(Leu28PhefsTer28)	FH	NM_000143.3	frameshift_variant&synonymous_variant	HIGH	c.81delCinsAT	p.Leu28fs	NA	NA	22.5	NA	NA	NA	NA	NA	NA	NA	NA	NA	Likely_pathogenic	28	Uncertain significance	PVS1=0 PS=[0, 0, 0, 0, 0] PM=[0, 1, 0, 0, 0, 0, 0] PP=[0, 0, 0, 0, 0, 0] BA1=0 BS=[0, 0, 0, 0, 0] BP=[0, 0, 0, 0, 0, 0, 0, 0]	Likely pathogenic	PVS1 PM2
chr1-241682943-C-G	chr1-241519643-C-G	clinvar_0445;571338	NM_000143.3:c.80G>C	NP_000134.2(LRG_504p1):p.(Gly27Ala)	FH	NM_000143.3	missense_variant	MODERATE	c.80G>C	p.Gly27Ala	NA	NA	11.05	0.764695	0.424	0.144	0.017	1	NA	NA	NA	NA	NA	27	Uncertain significance	PVS1=0 PS=[0, 0, 0, 0, 0] PM=[0, 1, 0, 0, 0, 0, 0] PP=[0, 0, 1, 0, 0, 0] BA1=0 BS=[0, 0, 0, 0, 0] BP=[0, 0, 0, 0, 0, 0, 0, 0]	Uncertain significance	accepted classification
chr1-241682945-G-A	chr1-241519645-G-A	clinvar_0446;514503;514503	NM_000143.3:c.78C>T	NP_000134.2(LRG_504p1):p.(Pro26=)	FH	NM_000143.3	synonymous_variant	LOW	c.78C>T	p.Pro26Pro	1	NA	0.776	NA	NA	NA	NA	NA	NA	NA	NA	NA	Likely_benign	26	Likely benign	PVS1=0 PS=[0, 0, 0, 0, 0] PM=[0, 1, 0, 0, 0, 0, 0] PP=[0, 0, 0, 0, 0, 0] BA1=0 BS=[0, 0, 0, 0, 0] BP=[0, 0, 0, 1, 0, 0, 1, 0]	Likely benign	accepted classification
chr1-241682946-G-A	chr1-241519646-G-A	clinvar_0447;rs187226800;134415;134415	NM_000143.3:c.77C>T	NP_000134.2(LRG_504p1):p.(Pro26Leu)	FH	NM_000143.3	missense_variant	MODERATE	c.77C>T	p.Pro26Leu	298	27	12.13	NA	0.393	0.335	0	1	NA	NA	NA	NA	Benign/Likely_benign	26	Likely benign	PVS1=0 PS=[0, 0, 0, 0, 0] PM=[0, 0, 0, 0, 0, 0, 0] PP=[0, 0, 0, 0, 0, 0] BA1=0 BS=[1, 0, 0, 0, 0] BP=[0, 0, 0, 0, 0, 1, 0, 0]	Likely benign	accepted classification
chr1-241682952-G-C	chr1-241519652-G-C	clinvar_0448;134414;134414	NM_000143.3:c.71C>G	NP_000134.2(LRG_504p1):p.(Ser24Trp)	FH	NM_000143.3	missense_variant	MODERATE	c.71C>G	p.Ser24Trp	NA	NA	14.66	0.21713	0.337	0.067	0.142	0.999935	NA	NA	NA	NA	not_provided	24	Uncertain significance	PVS1=0 PS=[0, 0, 0, 0, 0] PM=[0, 1, 0, 0, 0, 0, 0] PP=[0, 0, 0, 0, 0, 0] BA1=0 BS=[0, 0, 0, 0, 0] BP=[0, 0, 0, 0, 0, 0, 0, 0]	Uncertain significance	accepted classification
chr1-241682958-A-T	chr1-241519658-A-T	clinvar_0449;573460	NM_000143.3:c.65T>A	NP_000134.2(LRG_504p1):p.(Leu22Ter)	FH	NM_000143.3	stop_gained	HIGH	c.65T>A	p.Leu22*	NA	NA	34	NA	NA	NA	NA	1	NA	NA	NA	NA	NA	22	Uncertain significance	PVS1=0 PS=[0, 0, 0, 0, 0] PM=[0, 1, 0, 0, 0, 0, 0] PP=[0, 0, 0, 0, 0, 0] BA1=0 BS=[0, 0, 0, 0, 0] BP=[0, 0, 0, 0, 0, 0, 0, 0]	Likely pathogenic	PVS1 PM2
chr1-241682960-G-A	chr1-241519660-G-A	clinvar_0450;rs555404867;187176;187176	NM_000143.3:c.63C>T	NP_000134.2(LRG_504p1):p.(Ala21=)	FH	NM_000143.3	synonymous_variant	LOW	c.63C>T	p.Ala21Ala	2	NA	10.07	NA	NA	NA	NA	NA	NA	NA	NA	NA	Likely_benign	21	Likely benign	PVS1=0 PS=[0, 0, 0, 0, 0] PM=[0, 1, 0, 0, 0, 0, 0] PP=[0, 0, 0, 0, 0, 0] BA1=0 BS=[0, 0, 0, 0, 0] BP=[0, 0, 0, 1, 0, 1, 1, 0]	Likely benign	accepted classification
chr1-241682961-G-C	chr1-241519661-G-C	clinvar_0451;429190;429190	NM_000143.3:c.62C>G	NP_000134.2(LRG_504p1):p.(Ala21Gly)	FH	NM_000143.3	missense_variant	MODERATE	c.62C>G	p.Ala21Gly	NA	NA	9.194	0.717066	0.326	0.189	0	1	NA	NA	NA	NA	Uncertain_significance	21	Uncertain significance	PVS1=0 PS=[0, 0, 0, 0, 0] PM=[0, 1, 0, 0, 0, 0, 0] PP=[0, 0, 0, 0, 0, 0] BA1=0 BS=[0, 0, 0, 0, 0] BP=[0, 0, 0, 0, 0, 0, 0, 0]	Uncertain significance	accepted classification
chr1-241682970-G-A	chr1-241519670-G-A	clinvar_0452;rs201887750;COSM6910093;134413;134413	NM_000143.3:c.53C>T	NP_000134.2(LRG_504p1):p.(Pro18Leu)	FH	NM_000143.3	missense_variant	MODERATE	c.53C>T	p.Pro18Leu	204	51	14.63	NA	0.39	0.03	0.001	1	NA	NA	NA	1	Benign/Likely_benign	18	Likely benign	PVS1=0 PS=[0, 0, 0, 0, 0] PM=[0, 0, 0, 0, 0, 0, 0] PP=[0, 0, 1, 0, 0, 0] BA1=0 BS=[1, 0, 0, 0, 0] BP=[0, 0, 0, 0, 0, 1, 0, 0]	Likely benign	accepted classification
chr1-241682973-G-A	chr1-241519673-G-A	clinvar_0453;rs111548093;214372;214372	NM_000143.3:c.50C>T	NP_000134.2(LRG_504p1):p.(Ala17Val)	FH	NM_000143.3	missense_variant	MODERATE	c.50C>T	p.Ala17Val	6	2	9.445	0.683982	0.33	0.408	0	1	NA	NA	NA	NA	Conflicting_interpretations_of_pathogenicity	17	Uncertain significance	PVS1=0 PS=[0, 0, 0, 0, 0] PM=[0, 1, 0, 0, 0, 0, 0] PP=[0, 0, 0, 0, 0, 0] BA1=0 BS=[0, 0, 0, 0, 0] BP=[0, 0, 0, 0, 0, 1, 0, 0]	Uncertain significance	accepted classification
chr1-241682974-C-G	chr1-241519674-C-G	clinvar_0454;rs755886213;COSM6913049;485571;485571	NM_000143.3:c.49G>C	NP_000134.2(LRG_504p1):p.(Ala17Pro)	FH	NM_000143.3	missense_variant	MODERATE	c.49G>C	p.Ala17Pro	1	2	7.343	0.550396	0.376	0.391	0	1	NA	NA	NA	1	Likely_benign	17	Uncertain significance	PVS1=0 PS=[0, 0, 0, 0, 0] PM=[0, 1, 0, 0, 0, 0, 0] PP=[0, 0, 0, 0, 0, 0] BA1=0 BS=[0, 0, 0, 0, 0] BP=[0, 0, 0, 0, 0, 0, 0, 0]	Uncertain significance	accepted classification
chr1-241682975-C-A	chr1-241519675-C-A	clinvar_0455;460358;460358	NM_000143.3:c.48G>T	NP_000134.2(LRG_504p1):p.(Arg16=)	FH	NM_000143.3	synonymous_variant	LOW	c.48G>T	p.Arg16Arg	1	NA	6.875	NA	NA	NA	NA	NA	NA	NA	NA	NA	Likely_benign	16	Likely benign	PVS1=0 PS=[0, 0, 0, 0, 0] PM=[0, 1, 0, 0, 0, 0, 0] PP=[0, 0, 0, 0, 0, 0] BA1=0 BS=[0, 0, 0, 0, 0] BP=[0, 0, 0, 1, 0, 0, 1, 0]	Likely benign	accepted classification
chr1-241682977-G-A	chr1-241519677-G-A	clinvar_0456;578060	NM_000143.3:c.46C>T	NP_000134.2(LRG_504p1):p.(Arg16Trp)	FH	NM_000143.3	missense_variant	MODERATE	c.46C>T	p.Arg16Trp	NA	NA	22.1	0.768431	0.483	0.049	0.421	1	NA	NA	NA	NA	NA	16	Uncertain significance	PVS1=0 PS=[0, 0, 0, 0, 0] PM=[0, 1, 0, 0, 0, 0, 0] PP=[0, 0, 1, 0, 0, 0] BA1=0 BS=[0, 0, 0, 0, 0] BP=[0, 0, 0, 0, 0, 0, 0, 0]	Uncertain significance	accepted classification
chr1-241682982-A-G	chr1-241519682-A-G	clinvar_0457;529824;529824	NM_000143.3:c.41T>C	NP_000134.2(LRG_504p1):p.(Leu14Pro)	FH	NM_000143.3	missense_variant	MODERATE	c.41T>C	p.Leu14Pro	2	NA	14.25	0.687771	0.403	0.158	0	0.999987	NA	NA	NA	NA	Uncertain_significance	14	Uncertain significance	PVS1=0 PS=[0, 0, 0, 0, 0] PM=[0, 1, 0, 0, 0, 0, 0] PP=[0, 0, 1, 0, 0, 0] BA1=0 BS=[0, 0, 0, 0, 0] BP=[0, 0, 0, 0, 0, 0, 0, 0]	Uncertain significance	accepted classification
chr1-241682982-A-AG	chr1-241519682-A-AG	clinvar_0459;405920;405920	NM_000143.3:c.40dup	NP_000134.2(LRG_504p1):p.(Leu14ProfsTer42)	FH	NM_000143.3	frameshift_variant	HIGH	c.40dupC	p.Leu14fs	4	NA	22.2	NA	NA	NA	NA	NA	NA	NA	NA	NA	Conflicting_interpretations_of_pathogenicity	14	Uncertain significance	PVS1=0 PS=[0, 0, 0, 0, 0] PM=[0, 1, 0, 0, 0, 0, 0] PP=[0, 0, 0, 0, 0, 0] BA1=0 BS=[0, 0, 0, 0, 0] BP=[0, 0, 0, 0, 0, 0, 0, 0]	Likely pathogenic	PVS1 PM2
chr1-241682983-G-A	chr1-241519683-G-A	clinvar_0458;529819;529819	NM_000143.3:c.40C>T	NP_000134.2(LRG_504p1):p.(Leu14Phe)	FH	NM_000143.3	missense_variant	MODERATE	c.40C>T	p.Leu14Phe	2	NA	10.9	0.7254	0.346	0.393	0	1	NA	NA	NA	NA	Uncertain_significance	14	Uncertain significance	PVS1=0 PS=[0, 0, 0, 0, 0] PM=[0, 1, 0, 0, 0, 0, 0] PP=[0, 0, 1, 0, 0, 0] BA1=0 BS=[0, 0, 0, 0, 0] BP=[0, 0, 0, 0, 0, 0, 0, 0]	Uncertain significance	accepted classification
chr1-241682984-G-A	chr1-241519684-G-A	clinvar_0460;413605;413605	NM_000143.3:c.39C>T	NP_000134.2(LRG_504p1):p.(Pro13=)	FH	NM_000143.3	synonymous_variant	LOW	c.39C>T	p.Pro13Pro	1	NA	9.188	NA	NA	NA	NA	NA	NA	NA	NA	NA	Likely_benign	13	Likely benign	PVS1=0 PS=[0, 0, 0, 0, 0] PM=[0, 1, 0, 0, 0, 0, 0] PP=[0, 0, 0, 0, 0, 0] BA1=0 BS=[0, 0, 0, 0, 0] BP=[0, 0, 0, 1, 0, 1, 1, 0]	Likely benign	accepted classification
chr1-241682986-G-A	chr1-241519686-G-A	clinvar_0461;rs587778360;231067;231067	NM_000143.3:c.37C>T	NP_000134.2(LRG_504p1):p.(Pro13Ser)	FH	NM_000143.3	missense_variant	MODERATE	c.37C>T	p.Pro13Ser	1	NA	11.68	0.582263	0.33	0.648	0.003	1	NA	NA	NA	NA	Uncertain_significance	13	Uncertain significance	PVS1=0 PS=[0, 0, 0, 0, 0] PM=[0, 1, 0, 0, 0, 0, 0] PP=[0, 0, 0, 0, 0, 0] BA1=0 BS=[0, 0, 0, 0, 0] BP=[0, 0, 0, 0, 0, 0, 0, 0]	Uncertain significance	accepted classification
chr1-241682986-G-C	chr1-241519686-G-C	clinvar_0462;134412;134412	NM_000143.3:c.37C>G	NP_000134.2(LRG_504p1):p.(Pro13Ala)	FH	NM_000143.3	missense_variant	MODERATE	c.37C>G	p.Pro13Ala	NA	NA	11.24	0.576125	0.356	1	0.001	1	NA	NA	NA	NA	not_provided	13	Uncertain significance	PVS1=0 PS=[0, 0, 0, 0, 0] PM=[0, 1, 0, 0, 0, 0, 0] PP=[0, 0, 0, 0, 0, 0] BA1=0 BS=[0, 0, 0, 0, 0] BP=[0, 0, 0, 0, 0, 0, 0, 0]	Uncertain significance	accepted classification
chr1-241682988-C-A	chr1-241519688-C-A	clinvar_0463;rs367826177;578050	NM_000143.3:c.35G>T	NP_000134.2(LRG_504p1):p.(Arg12Leu)	FH	NM_000143.3	missense_variant	MODERATE	c.35G>T	p.Arg12Leu	0	1	15.02	0.72408	0.37	0.406	0	1	NA	NA	NA	NA	NA	12	Uncertain significance	PVS1=0 PS=[0, 0, 0, 0, 0] PM=[0, 1, 0, 0, 0, 0, 0] PP=[0, 0, 0, 0, 0, 0] BA1=0 BS=[0, 0, 0, 0, 0] BP=[0, 0, 0, 0, 0, 0, 0, 0]	Uncertain significance	accepted classification
chr1-241682990-C-T	chr1-241519690-C-T	clinvar_0464;rs200542051;529834;529834	NM_000143.3:c.33G>A	NP_000134.2(LRG_504p1):p.(Ser11=)	FH	NM_000143.3	synonymous_variant	LOW	c.33G>A	p.Ser11Ser	2	NA	13.19	NA	NA	NA	NA	NA	NA	NA	NA	NA	Likely_benign	11	Likely benign	PVS1=0 PS=[0, 0, 0, 0, 0] PM=[0, 1, 0, 0, 0, 0, 0] PP=[0, 0, 0, 0, 0, 0] BA1=0 BS=[0, 0, 0, 0, 0] BP=[0, 0, 0, 1, 0, 0, 1, 0]	Likely benign	accepted classification
chr1-241682990-C-G	chr1-241519690-C-G	clinvar_0465;rs200542051;296876;296876	NM_000143.3:c.33G>C	NP_000134.2(LRG_504p1):p.(Ser11=)	FH	NM_000143.3	synonymous_variant	LOW	c.33G>C	p.Ser11Ser	23	NA	12.81	NA	NA	NA	NA	NA	NA	NA	NA	NA	Conflicting_interpretations_of_pathogenicity	11	Likely benign	PVS1=0 PS=[0, 0, 0, 0, 0] PM=[0, 1, 0, 0, 0, 0, 0] PP=[0, 0, 0, 0, 0, 0] BA1=0 BS=[0, 0, 0, 0, 0] BP=[0, 0, 0, 1, 0, 0, 1, 0]	Likely benign	accepted classification
chr1-241682996-C-T	chr1-241519696-C-T	clinvar_0466;460349;460349	NM_000143.3:c.27G>A	NP_000134.2(LRG_504p1):p.(Ala9=)	FH	NM_000143.3	synonymous_variant	LOW	c.27G>A	p.Ala9Ala	0	NA	19.06	NA	NA	NA	NA	NA	NA	NA	NA	NA	Likely_benign	9	Likely benign	PVS1=0 PS=[0, 0, 0, 0, 0] PM=[0, 1, 0, 0, 0, 0, 0] PP=[0, 0, 0, 0, 0, 0] BA1=0 BS=[0, 0, 0, 0, 0] BP=[0, 0, 0, 1, 0, 0, 1, 0]	Likely benign	accepted classification
chr1-241682997-G-C	chr1-241519697-G-C	clinvar_0467;rs766915154;485559;485559	NM_000143.3:c.26C>G	NP_000134.2(LRG_504p1):p.(Ala9Gly)	FH	NM_000143.3	missense_variant	MODERATE	c.26C>G	p.Ala9Gly	1	NA	21.7	0.792232	0.554	0.112	0.038	0.970464	NA	NA	NA	NA	Uncertain_significance	9	Uncertain significance	PVS1=0 PS=[0, 0, 0, 0, 0] PM=[0, 1, 0, 0, 0, 0, 0] PP=[0, 0, 0, 0, 0, 0] BA1=0 BS=[0, 0, 0, 0, 0] BP=[0, 0, 0, 0, 0, 0, 0, 0]	Uncertain significance	accepted classification
chr1-241683009-A-G	chr1-241519709-A-G	clinvar_0468;568486	NM_000143.3:c.14T>C	NP_000134.2(LRG_504p1):p.(Leu5Pro)	FH	NM_000143.3	missense_variant	MODERATE	c.14T>C	p.Leu5Pro	NA	NA	22.1	0.536326	0.42	0.083	0	0.999996	NA	NA	NA	NA	NA	5	Uncertain significance	PVS1=0 PS=[0, 0, 0, 0, 0] PM=[0, 1, 0, 0, 0, 0, 0] PP=[0, 0, 1, 0, 0, 0] BA1=0 BS=[0, 0, 0, 0, 0] BP=[0, 0, 0, 0, 0, 0, 0, 0]	Uncertain significance	accepted classification
chr1-241683010-G-A	chr1-241519710-G-A	clinvar_0469;485567;485567	NM_000143.3:c.13C>T	NP_000134.2(LRG_504p1):p.(Leu5Phe)	FH	NM_000143.3	missense_variant	MODERATE	c.13C>T	p.Leu5Phe	NA	NA	16.33	0.207342	0.317	0.464	0	1	NA	NA	NA	NA	Uncertain_significance	5	Uncertain significance	PVS1=0 PS=[0, 0, 0, 0, 0] PM=[0, 1, 0, 0, 0, 0, 0] PP=[0, 0, 0, 0, 0, 0] BA1=0 BS=[0, 0, 0, 0, 0] BP=[0, 0, 0, 0, 0, 0, 0, 0]	Uncertain significance	accepted classification
chr1-241683011-T-C	chr1-241519711-T-C	clinvar_0470;rs201277370;296877;296877	NM_000143.3:c.12A>G	NP_000134.2(LRG_504p1):p.(Ala4=)	FH	NM_000143.3	synonymous_variant	LOW	c.12A>G	p.Ala4Ala	1	NA	13.58	NA	NA	NA	NA	NA	NA	NA	NA	NA	Conflicting_interpretations_of_pathogenicity	4	Likely benign	PVS1=0 PS=[0, 0, 0, 0, 0] PM=[0, 1, 0, 0, 0, 0, 0] PP=[0, 0, 0, 0, 0, 0] BA1=0 BS=[0, 0, 0, 0, 0] BP=[0, 0, 0, 1, 0, 0, 1, 0]	Likely benign	accepted classification
chr1-241683016-G-C	chr1-241519716-G-C	clinvar_0471;rs202166344;COSM6953940;214430;214430	NM_000143.3:c.7C>G	NP_000134.2(LRG_504p1):p.(Arg3Gly)	FH	NM_000143.3	missense_variant	MODERATE	c.7C>G	p.Arg3Gly	11	2	21.8	0.539383	0.417	0.007	0	1	NA	NA	NA	1	Uncertain_significance	3	Uncertain significance	PVS1=0 PS=[0, 0, 0, 0, 0] PM=[0, 1, 0, 0, 0, 0, 0] PP=[0, 0, 1, 0, 0, 0] BA1=0 BS=[0, 0, 0, 0, 0] BP=[0, 0, 0, 0, 0, 0, 0, 0]	Uncertain significance	accepted classification
chr1-241683016-G-A	chr1-241519716-G-A	clinvar_0472;rs202166344;214391;214391	NM_000143.3:c.7C>T	NP_000134.2(LRG_504p1):p.(Arg3Ter)	FH	NM_000143.3	stop_gained	HIGH	c.7C>T	p.Arg3*	1	1	36	NA	NA	NA	NA	1	NA	NA	NA	NA	Pathogenic	3	Uncertain significance	PVS1=0 PS=[0, 0, 0, 0, 0] PM=[0, 1, 0, 0, 0, 0, 0] PP=[0, 0, 1, 0, 1, 0] BA1=0 BS=[0, 0, 0, 0, 0] BP=[0, 0, 0, 0, 0, 0, 0, 0]	Likely pathogenic	PVS1 PM2
chr1-241683017-G-C	chr1-241519717-G-C	clinvar_0473;460375;460375	NM_000143.3:c.6C>G	NP_000134.2(LRG_504p1):p.(Tyr2Ter)	FH	NM_000143.3	stop_gained	HIGH	c.6C>G	p.Tyr2*	NA	NA	35	NA	NA	NA	NA	1	NA	NA	NA	NA	Pathogenic	2	Uncertain significance	PVS1=0 PS=[0, 0, 0, 0, 0] PM=[0, 1, 0, 0, 0, 0, 0] PP=[0, 0, 0, 0, 0, 0] BA1=0 BS=[0, 0, 0, 0, 0] BP=[0, 0, 0, 0, 0, 0, 0, 0]	Pathogenic	PVS1 PM2 PP3
chr1-241683017-G-A	chr1-241519717-G-A	clinvar_0474;rs199971078;184570;184570	NM_000143.3:c.6C>T	NP_000134.2(LRG_504p1):p.(Tyr2=)	FH	NM_000143.3	synonymous_variant	LOW	c.6C>T	p.Tyr2Tyr	43	NA	13.36	NA	NA	NA	NA	NA	NA	NA	NA	NA	Benign/Likely_benign	2	Likely benign	PVS1=0 PS=[0, 0, 0, 0, 0] PM=[0, 1, 0, 0, 0, 0, 0] PP=[0, 0, 0, 0, 0, 0] BA1=0 BS=[0, 0, 0, 0, 0] BP=[0, 0, 0, 1, 0, 1, 1, 0]	Likely benign	accepted classification
chr1-241683018-T-C	chr1-241519718-T-C	clinvar_0475;529803;529803	NM_000143.3:c.5A>G	NP_000134.2(LRG_504p1):p.(Tyr2Cys)	FH	NM_000143.3	missense_variant	MODERATE	c.5A>G	p.Tyr2Cys	NA	NA	14.51	0.347916	0.482	0.162	0.049	1	NA	NA	NA	NA	Uncertain_significance	2	Uncertain significance	PVS1=0 PS=[0, 0, 0, 0, 0] PM=[0, 1, 0, 0, 0, 0, 0] PP=[0, 0, 0, 0, 0, 0] BA1=0 BS=[0, 0, 0, 0, 0] BP=[0, 0, 0, 0, 0, 0, 0, 0]	Uncertain significance	accepted classification
chr1-241683019-A-G	chr1-241519719-A-G	clinvar_0476;rs112335468;460359;460359	NM_000143.3:c.4T>C	NP_000134.2(LRG_504p1):p.(Tyr2His)	FH	NM_000143.3	missense_variant	MODERATE	c.4T>C	p.Tyr2His	4	1	14.25	0.323595	0.308	0.344	0	0.99996	NA	NA	NA	NA	Uncertain_significance	2	Uncertain significance	PVS1=0 PS=[0, 0, 0, 0, 0] PM=[0, 1, 0, 0, 0, 0, 0] PP=[0, 0, 0, 0, 0, 0] BA1=0 BS=[0, 0, 0, 0, 0] BP=[0, 0, 0, 0, 0, 0, 0, 0]	Uncertain significance	accepted classification
chr1-241683021-A-C	chr1-241519721-A-C	clinvar_0477;rs201261794;429172;429172	NM_000143.3:c.2T>G	NP_000134.2(LRG_504p1):p.(Met1?)	FH	NM_000143.3	start_lost	HIGH	c.2T>G	p.Met1?	3	NA	26.6	0.964604	0.714	0.001	0.599	1	NA	NA	NA	NA	Likely_pathogenic	1	Uncertain significance	PVS1=0 PS=[0, 0, 0, 0, 0] PM=[0, 1, 0, 0, 0, 0, 0] PP=[0, 0, 1, 0, 1, 0] BA1=0 BS=[0, 0, 0, 0, 0] BP=[0, 0, 0, 0, 0, 0, 0, 0]	Pathogenic	PVS1 PM2 PP3
chr1-241683022-T-G	chr1-241519722-T-G	clinvar_0478;rs776806414;296878;296878	NM_000143.3:c.1A>C	NP_000134.2(LRG_504p1):p.(Met1?)	FH	NM_000143.3	initiator_codon_variant	LOW	c.1A>C	p.Met1?	2	NA	23	NA	0.678	0.2	0.267	1	NA	NA	NA	NA	Uncertain_significance	1	Uncertain significance	PVS1=0 PS=[0, 0, 0, 0, 0] PM=[0, 1, 0, 0, 0, 0, 0] PP=[0, 0, 1, 0, 0, 0] BA1=0 BS=[0, 0, 0, 0, 0] BP=[0, 0, 0, 0, 0, 0, 0, 0]	Uncertain significance	accepted classification
chr1-241683022-T-C	chr1-241519722-T-C	clinvar_0479;rs776806414;237113;237113	NM_000143.3:c.1A>G	NP_000134.2(LRG_504p1):p.(Met1?)	FH	NM_000143.3	start_lost	HIGH	c.1A>G	p.Met1?	1	NA	23.6	NA	0.675	0.009	0.267	1	NA	NA	NA	NA	Conflicting_interpretations_of_pathogenicity	1	Uncertain significance	PVS1=0 PS=[0, 0, 0, 0, 0] PM=[0, 1, 0, 0, 0, 0, 0] PP=[0, 0, 1, 0, 1, 0] BA1=0 BS=[0, 0, 0, 0, 0] BP=[0, 0, 0, 0, 0, 0, 0, 0]	Likely pathogenic	PVS1 PM2
chr1-241683025-T-C	chr1-241519725-T-C	clinvar_0480;rs202145941;507987;507987	NM_000143.3:c.-3A>G	NP_000134.2(LRG_504p1):p.?	FH	NM_000143.3	5_prime_UTR_variant	MODIFIER	c.-3A>G	NA	7	NA	15.47	NA	NA	NA	NA	NA	NA	NA	NA	NA	Likely_benign	1	Uncertain significance	PVS1=0 PS=[0, 0, 0, 0, 0] PM=[0, 1, 0, 0, 0, 0, 0] PP=[0, 0, 0, 0, 0, 0] BA1=0 BS=[0, 0, 0, 0, 0] BP=[0, 0, 0, 0, 0, 0, 0, 0]	Likely benign	PM2 BP4 BP7
chr1-241683032-G-A	chr1-241519732-G-A	clinvar_0481;513188;513188	NM_000143.3:c.-10C>T	NP_000134.2(LRG_504p1):p.?	FH	NM_000143.3	5_prime_UTR_variant	MODIFIER	c.-10C>T	NA	NA	NA	12.58	NA	NA	NA	NA	NA	NA	NA	NA	NA	Likely_benign	1	Uncertain significance	PVS1=0 PS=[0, 0, 0, 0, 0] PM=[0, 1, 0, 0, 0, 0, 0] PP=[0, 0, 0, 0, 0, 0] BA1=0 BS=[0, 0, 0, 0, 0] BP=[0, 0, 0, 0, 0, 0, 0, 0]	Likely benign	PM2 BP4 BP7
chr1-241683033-G-A	chr1-241519733-G-A	clinvar_0482;rs200942733;214371;214371	NM_000143.3:c.-11C>T	NP_000134.2(LRG_504p1):p.?	FH	NM_000143.3	5_prime_UTR_variant	MODIFIER	c.-11C>T	NA	123	NA	11.76	NA	NA	NA	NA	NA	NA	NA	NA	NA	Benign/Likely_benign	1	Uncertain significance	PVS1=0 PS=[0, 0, 0, 0, 0] PM=[0, 1, 0, 0, 0, 0, 0] PP=[0, 0, 0, 0, 0, 0] BA1=0 BS=[0, 0, 0, 0, 0] BP=[0, 0, 0, 0, 0, 1, 0, 0]	Likely benign	PM2 BP4 BP7
chr1-241683039-G-A	chr1-241519739-G-A	clinvar_0483;511187;511187	NM_000143.3:c.-17C>T	NP_000134.2(LRG_504p1):p.?	FH	NM_000143.3	5_prime_UTR_variant	MODIFIER	c.-17C>T	NA	NA	NA	14.58	NA	NA	NA	NA	NA	NA	NA	NA	NA	Likely_benign	1	Uncertain significance	PVS1=0 PS=[0, 0, 0, 0, 0] PM=[0, 1, 0, 0, 0, 0, 0] PP=[0, 0, 0, 0, 0, 0] BA1=0 BS=[0, 0, 0, 0, 0] BP=[0, 0, 0, 0, 0, 0, 0, 0]	Likely benign	PM2 BP4 BP7
chr1-241683070-C-A	chr1-241519770-C-A	clinvar_0484;296879;296879	NM_000143.3:c.-48G>T	NP_000134.2(LRG_504p1):p.?	FH	NM_000143.3	5_prime_UTR_premature_start_codon_gain_variant	LOW	c.-48G>T	NA	NA	NA	19.25	NA	NA	NA	NA	NA	NA	NA	NA	NA	Uncertain_significance	1	Uncertain significance	PVS1=0 PS=[0, 0, 0, 0, 0] PM=[0, 1, 0, 0, 0, 0, 0] PP=[0, 0, 0, 0, 0, 0] BA1=0 BS=[0, 0, 0, 0, 0] BP=[0, 0, 0, 0, 0, 0, 0, 0]	Uncertain significance	accepted classification
chr1-241683070-C-A	chr1-241519770-C-A	clinvar_0484;296879;296879	NM_000143.3:c.-48G>T	NP_000134.2(LRG_504p1):p.?	FH	NM_000143.3	5_prime_UTR_variant	MODIFIER	c.-48G>T	NA	NA	NA	19.25	NA	NA	NA	NA	NA	NA	NA	NA	NA	Uncertain_significance	1	Uncertain significance	PVS1=0 PS=[0, 0, 0, 0, 0] PM=[0, 1, 0, 0, 0, 0, 0] PP=[0, 0, 0, 0, 0, 0] BA1=0 BS=[0, 0, 0, 0, 0] BP=[0, 0, 0, 0, 0, 0, 0, 0]	Uncertain significance	accepted classification

### Sheet: FH_LOVD
VCF_hg19	VCF_hg38	ID	HGVS_transcript_variant	HGVS_predicted_protein_consequence_tlr	GENE	FEATUREID	EFFECT	IMPACT	HGVS_C	HGVS_P	gnomadr201_AC	ExAC_AC	CADD_phred	M_CAP_score	REVEL_score	SIFT_score	Polyphen2_HVAR_score	MutationTaster_score	spidex_dpsi_zscore	dbscSNV_ada_score	dbscSNV_rf_score	Cosmicv86_CNT	ClinVar20180930_CLNSIG	AA_pos	InterVar_ACMGclass	InterVar_evidence	Reviewed_ACMGclass	Reviewed_evidence
chr1-241661141-A-G	chr1-241497841-A-G	lovd_0352;FH_000106;501651	NM_000143.3:c.1520T>C	NP_000134.2(LRG_504p1):p.(Leu507Pro)	FH	NM_000143.3	missense_variant	MODERATE	c.1520T>C	p.Leu507Pro	NA	NA	32	0.334363	0.871	0	0.999	1	NA	NA	NA	NA	Uncertain_significance	507	Uncertain significance	PVS1=0 PS=[0, 0, 0, 0, 0] PM=[1, 1, 0, 0, 0, 0, 0] PP=[0, 0, 1, 0, 0, 0] BA1=0 BS=[0, 0, 0, 0, 0] BP=[0, 0, 0, 0, 0, 0, 0, 0]	Uncertain significance	accepted classification
chr1-241661161-C-T	chr1-241497861-C-T	lovd_0351;FH_000122;265151	NM_000143.3:c.1500G>A	NP_000134.2(LRG_504p1):p.(Trp500Ter)	FH	NM_000143.3	stop_gained	HIGH	c.1500G>A	p.Trp500*	NA	NA	45	NA	NA	NA	NA	1	NA	NA	NA	NA	Pathogenic/Likely_pathogenic	500	Uncertain significance	PVS1=0 PS=[0, 0, 0, 0, 0] PM=[0, 1, 0, 0, 0, 0, 0] PP=[0, 0, 1, 0, 1, 0] BA1=0 BS=[0, 0, 0, 0, 0] BP=[0, 0, 0, 0, 0, 0, 0, 0]	Pathogenic	PVS1 PM2 PP1 PP3 PP5
chr1-241661162-C-T	chr1-241497862-C-T	lovd_0350;FH_000105	NM_000143.3:c.1499G>A	NP_000134.2(LRG_504p1):p.(Trp500Ter)	FH	NM_000143.3	stop_gained	HIGH	c.1499G>A	p.Trp500*	NA	NA	45	NA	NA	NA	NA	1	NA	NA	NA	NA	NA	500	Uncertain significance	PVS1=0 PS=[0, 0, 0, 0, 0] PM=[0, 1, 0, 0, 0, 0, 0] PP=[0, 0, 1, 0, 0, 0] BA1=0 BS=[0, 0, 0, 0, 0] BP=[0, 0, 0, 0, 0, 0, 0, 0]	Pathogenic	PVS1 PM2 PP3 PP5
chr1-241661191-GC-G	chr1-241497891-GC-G	lovd_0349;FH_000104;393582	NM_000143.3:c.1469del	NP_000134.2(LRG_504p1):p.(Gly490AlafsTer12)	FH	NM_000143.3	frameshift_variant	HIGH	c.1469delG	p.Gly490fs	NA	NA	35	NA	NA	NA	NA	NA	NA	NA	NA	NA	Likely_pathogenic	490	Uncertain significance	PVS1=0 PS=[0, 0, 0, 0, 0] PM=[0, 1, 0, 0, 0, 0, 0] PP=[0, 0, 0, 0, 1, 0] BA1=0 BS=[0, 0, 0, 0, 0] BP=[0, 0, 0, 0, 0, 0, 0, 0]	Pathogenic	PVS1 PM2 PP3 PP5
chr1-241661223-A-ATCCATTTT	chr1-241497923-A-ATCCATTTT	lovd_0337;FH_000102;214407	NM_000143.3:c.1430_1437dup	NP_000134.2(LRG_504p1):p.(Ser480LysfsTer6)	FH	NM_000143.3	frameshift_variant	HIGH	c.1430_1437dupAAAATGGA	p.Ser480fs	NA	NA	35	NA	NA	NA	NA	NA	NA	NA	NA	NA	Pathogenic	480	Uncertain significance	PVS1=0 PS=[0, 0, 0, 0, 0] PM=[0, 1, 0, 0, 0, 0, 0] PP=[0, 0, 0, 0, 1, 0] BA1=0 BS=[0, 0, 0, 0, 0] BP=[0, 0, 0, 0, 0, 0, 0, 0]	Pathogenic	PVS1 PM2 PP3 PP5
chr1-241661227-A-ATTT	chr1-241497927-A-ATTT	rs367543046;lovd_0348;lovd_0347;lovd_0346;lovd_0345;lovd_0344;lovd_0343;lovd_0342;lovd_0341;lovd_0340;lovd_0339;lovd_0338;FH_000103;COSM6986004;42095	NM_000143.3:c.1431_1433dup	NP_000134.2(LRG_504p1):p.(Lys477dup)	FH	NM_000143.3	disruptive_inframe_insertion	MODERATE	c.1431_1433dupAAA	p.Lys477dup	258	NA	18.94	NA	NA	NA	NA	NA	NA	NA	NA	1	Conflicting_interpretations_of_pathogenicity	477	Uncertain significance	PVS1=0 PS=[0, 0, 0, 0, 0] PM=[0, 1, 0, 1, 0, 0, 0] PP=[0, 0, 0, 0, 1, 0] BA1=0 BS=[0, 0, 0, 0, 0] BP=[0, 0, 0, 0, 0, 0, 0, 0]	Uncertain significance	accepted classification
chr1-241661261-T-C	chr1-241497961-T-C	lovd_0336;FH_000101	NM_000143.3:c.1400A>G	NP_000134.2(LRG_504p1):p.(Lys467Arg)	FH	NM_000143.3	missense_variant	MODERATE	c.1400A>G	p.Lys467Arg	NA	NA	23.9	0.0451791	0.602	0.055	0.167	1	NA	NA	NA	NA	NA	467	Uncertain significance	PVS1=0 PS=[0, 0, 0, 0, 0] PM=[1, 1, 0, 0, 0, 0, 0] PP=[0, 0, 1, 0, 0, 0] BA1=0 BS=[0, 0, 0, 0, 0] BP=[0, 0, 0, 0, 0, 0, 0, 0]	Likely pathogenic	PS3 PM2 PP3
chr1-241661267-T-C	chr1-241497967-T-C	lovd_0335;lovd_0334;lovd_0333;FH_000100;214425	NM_000143.3:c.1394A>G	NP_000134.2(LRG_504p1):p.(Tyr465Cys)	FH	NM_000143.3	missense_variant	MODERATE	c.1394A>G	p.Tyr465Cys	NA	NA	32	0.657734	0.955	0.004	0.995	1	NA	NA	NA	NA	Likely_pathogenic	465	Likely pathogenic	PVS1=0 PS=[0, 0, 0, 0, 0] PM=[1, 1, 0, 0, 0, 0, 0] PP=[0, 0, 1, 0, 1, 0] BA1=0 BS=[0, 0, 0, 0, 0] BP=[0, 0, 0, 0, 0, 0, 0, 0]	Likely pathogenic	accepted classification
chr1-241661271-C-A	chr1-241497971-C-A	lovd_0332;FH_000196	NM_000143.3:c.1391-1G>T	NP_000134.2(LRG_504p1):p.?	FH	NM_000143.3	splice_acceptor_variant&intron_variant	HIGH	c.1391-1G>T	NA	NA	NA	34	NA	NA	NA	NA	1	NA	0.99999	0.938	NA	NA	464	Pathogenic	PVS1=1 PS=[0, 0, 0, 0, 0] PM=[0, 1, 0, 0, 0, 0, 0] PP=[0, 0, 1, 0, 0, 0] BA1=0 BS=[0, 0, 0, 0, 0] BP=[0, 0, 0, 0, 0, 0, 0, 0]	Pathogenic	accepted classification
chr1-241663736-C-T	chr1-241500436-C-T	lovd_0331;FH_000197	NM_000143.3:c.1390+1G>A	NP_000134.2(LRG_504p1):p.?	FH	NM_000143.3	splice_donor_variant&intron_variant	HIGH	c.1390+1G>A	NA	NA	NA	34	NA	NA	NA	NA	1	-3.562	0.99999	0.938	NA	NA	464	Pathogenic	PVS1=1 PS=[0, 0, 0, 0, 0] PM=[0, 1, 0, 0, 0, 0, 0] PP=[0, 0, 1, 0, 0, 0] BA1=0 BS=[0, 0, 0, 0, 0] BP=[0, 0, 0, 0, 0, 0, 0, 0]	Pathogenic	accepted classification
chr1-241663765-C-T	chr1-241500465-C-T	rs766177929;lovd_0330;FH_000099	NM_000143.3:c.1362G>A	NP_000134.2(LRG_504p1):p.(Met454Ile)	FH	NM_000143.3	missense_variant	MODERATE	c.1362G>A	p.Met454Ile	1	1	29.8	0.663602	0.928	0	0.997	1	0.785	NA	NA	NA	NA	454	Uncertain significance	PVS1=0 PS=[0, 0, 0, 0, 0] PM=[1, 1, 0, 0, 0, 0, 0] PP=[0, 0, 1, 0, 0, 0] BA1=0 BS=[0, 0, 0, 0, 0] BP=[0, 0, 0, 0, 0, 0, 0, 0]	Likely pathogenic	PM1 PM2 PP3 PP5
chr1-241663769-A-G	chr1-241500469-A-G	lovd_0329;lovd_0328;FH_000152	NM_000143.3:c.1358T>C	NP_000134.2(LRG_504p1):p.(Leu453Pro)	FH	NM_000143.3	missense_variant	MODERATE	c.1358T>C	p.Leu453Pro	NA	NA	32	0.881205	0.932	0	1	1	2.334	NA	NA	NA	NA	453	Uncertain significance	PVS1=0 PS=[0, 0, 0, 0, 0] PM=[1, 1, 0, 0, 0, 0, 0] PP=[0, 0, 1, 0, 0, 0] BA1=0 BS=[0, 0, 0, 0, 0] BP=[0, 0, 0, 0, 0, 0, 0, 0]	Uncertain significance	accepted classification
chr1-241663779-TC-T	chr1-241500479-TC-T	lovd_0327;lovd_0326;lovd_0325;lovd_0324;lovd_0323;lovd_0322;lovd_0321;FH_000098;405924	NM_000143.3:c.1347del	NP_000134.2(LRG_504p1):p.(Met449IlefsTer5)	FH	NM_000143.3	frameshift_variant	HIGH	c.1347delG	p.Met449fs	NA	NA	35	NA	NA	NA	NA	NA	NA	NA	NA	NA	Pathogenic	449	Pathogenic	PVS1=1 PS=[0, 0, 0, 0, 0] PM=[0, 1, 0, 0, 0, 0, 0] PP=[0, 0, 0, 0, 1, 0] BA1=0 BS=[0, 0, 0, 0, 0] BP=[0, 0, 0, 0, 0, 0, 0, 0]	Pathogenic	accepted classification
chr1-241663790-T-TTGATCCTTTCTGTATTGGCCTGGATTCCCACCACGCAGTTTTC	chr1-241500490-T-TTGATCCTTTCTGTATTGGCCTGGATTCCCACCACGCAGTTTTC	lovd_0311;FH_000165;422542	NM_000143.3:c.1294_1336dup	NP_000134.2(LRG_504p1):p.(Asn446ArgfsTer20)	FH	NM_000143.3	frameshift_variant	HIGH	c.1294_1336dupGAAAACTGCGTGGTGGGAATCCAGGCCAATACAGAAAGGATCA	p.Asn446fs	NA	NA	33	NA	NA	NA	NA	NA	NA	NA	NA	NA	Pathogenic	446	Likely pathogenic	PVS1=1 PS=[0, 0, 0, 0, 0] PM=[0, 1, 0, 0, 0, 0, 0] PP=[0, 0, 0, 0, 0, 0] BA1=0 BS=[0, 0, 0, 0, 0] BP=[0, 0, 0, 0, 0, 0, 0, 0]	Likely pathogenic	accepted classification
chr1-241663796-CT-C	chr1-241500496-CT-C	lovd_0320;FH_000198	NM_000143.3:c.1330del	NP_000134.2(LRG_504p1):p.(Arg444GlyfsTer5)	FH	NM_000143.3	frameshift_variant	HIGH	c.1330delA	p.Arg444fs	NA	NA	35	NA	NA	NA	NA	NA	NA	NA	NA	NA	NA	444	Likely pathogenic	PVS1=1 PS=[0, 0, 0, 0, 0] PM=[0, 1, 0, 0, 0, 0, 0] PP=[0, 0, 0, 0, 0, 0] BA1=0 BS=[0, 0, 0, 0, 0] BP=[0, 0, 0, 0, 0, 0, 0, 0]	Likely pathogenic	accepted classification
chr1-241663797-T-C	chr1-241500497-T-C	lovd_0319;FH_000199	NM_000143.3:c.1330A>G	NP_000134.2(LRG_504p1):p.(Arg444Gly)	FH	NM_000143.3	missense_variant	MODERATE	c.1330A>G	p.Arg444Gly	NA	NA	24.2	0.585076	0.787	0.008	0.089	1	-1.762	NA	NA	NA	NA	444	Uncertain significance	PVS1=0 PS=[0, 0, 0, 0, 0] PM=[1, 1, 0, 0, 0, 0, 0] PP=[0, 0, 1, 0, 0, 0] BA1=0 BS=[0, 0, 0, 0, 0] BP=[0, 0, 0, 0, 0, 0, 0, 0]	Uncertain significance	accepted classification
chr1-241663811-T-G	chr1-241500511-T-G	lovd_0318;FH_000097	NM_000143.3:c.1316A>C	NP_000134.2(LRG_504p1):p.(Gln439Pro)	FH	NM_000143.3	missense_variant	MODERATE	c.1316A>C	p.Gln439Pro	NA	NA	24.7	0.555049	0.857	0.012	0.099	1	2.527	NA	NA	NA	NA	439	Uncertain significance	PVS1=0 PS=[0, 0, 0, 0, 0] PM=[1, 1, 0, 0, 0, 0, 0] PP=[0, 0, 1, 0, 0, 0] BA1=0 BS=[0, 0, 0, 0, 0] BP=[0, 0, 0, 0, 0, 0, 0, 0]	Likely pathogenic	PM1 PM2 PP3 PP5
chr1-241663825-G-A	chr1-241500525-G-A	rs2070080;lovd_0317;lovd_0316;lovd_0315;lovd_0314;FH_000129;COSM1238897;137372	NM_000143.3:c.1302C>T	NP_000134.2(LRG_504p1):p.(Cys434=)	FH	NM_000143.3	synonymous_variant	LOW	c.1302C>T	p.Cys434Cys	1816	NA	8.011	NA	NA	NA	NA	NA	-1.827	NA	NA	1	Benign	434	Likely benign	PVS1=0 PS=[0, 0, 0, 0, 0] PM=[0, 0, 0, 0, 0, 0, 0] PP=[0, 0, 0, 0, 0, 0] BA1=0 BS=[1, 0, 0, 0, 0] BP=[0, 0, 0, 1, 0, 1, 1, 0]	Likely benign	accepted classification
chr1-241663826-C-T	chr1-241500526-C-T	lovd_0313;lovd_0312;FH_000182;92453	NM_000143.3:c.1301G>A	NP_000134.2(LRG_504p1):p.(Cys434Tyr)	FH	NM_000143.3	missense_variant	MODERATE	c.1301G>A	p.Cys434Tyr	NA	NA	31	0.889176	0.956	0	1	1	1.741	NA	NA	NA	Conflicting_interpretations_of_pathogenicity	434	Likely pathogenic	PVS1=0 PS=[0, 0, 0, 0, 0] PM=[1, 1, 0, 0, 0, 0, 0] PP=[0, 0, 1, 0, 1, 0] BA1=0 BS=[0, 0, 0, 0, 0] BP=[0, 0, 0, 0, 0, 0, 0, 0]	Likely pathogenic	PM1 PM2 PP3 PP5
chr1-241663833-CT-C	chr1-241500533-CT-C	lovd_0310;FH_000087;92452	NM_000143.3:c.1293del	NP_000134.2(LRG_504p1):p.(Glu432LysfsTer17)	FH	NM_000143.3	frameshift_variant	HIGH	c.1293delA	p.Glu432fs	NA	NA	33	NA	NA	NA	NA	NA	NA	NA	NA	NA	Pathogenic	432	Pathogenic	PVS1=1 PS=[0, 0, 0, 0, 0] PM=[0, 1, 0, 0, 0, 0, 0] PP=[0, 0, 0, 0, 1, 0] BA1=0 BS=[0, 0, 0, 0, 0] BP=[0, 0, 0, 0, 0, 0, 0, 0]	Pathogenic	accepted classification
chr1-241663835-GT-G	chr1-241500535-GT-G	lovd_0309;FH_000096	NM_000143.3:c.1291del	NP_000134.2(LRG_504p1):p.(Thr431GlnfsTer18)	FH	NM_000143.3	frameshift_variant	HIGH	c.1291delA	p.Thr431fs	NA	NA	35	NA	NA	NA	NA	NA	NA	NA	NA	NA	NA	431	Likely pathogenic	PVS1=1 PS=[0, 0, 0, 0, 0] PM=[0, 1, 0, 0, 0, 0, 0] PP=[0, 0, 0, 0, 0, 0] BA1=0 BS=[0, 0, 0, 0, 0] BP=[0, 0, 0, 0, 0, 0, 0, 0]	Likely pathogenic	accepted classification
chr1-241663853-T-A	chr1-241500553-T-A	lovd_0308;lovd_0307;FH_000095	NM_000143.3:c.1274A>T	NP_000134.2(LRG_504p1):p.(Asp425Val)	FH	NM_000143.3	missense_variant	MODERATE	c.1274A>T	p.Asp425Val	NA	NA	29.8	0.642197	0.924	0	0.961	1	-1.796	NA	NA	NA	NA	425	Uncertain significance	PVS1=0 PS=[0, 0, 0, 0, 0] PM=[1, 1, 0, 0, 0, 0, 0] PP=[0, 0, 1, 0, 0, 0] BA1=0 BS=[0, 0, 0, 0, 0] BP=[0, 0, 0, 0, 0, 0, 0, 0]	Likely pathogenic	PM1 PM2 PP3 PP5
chr1-241663860-G-A	chr1-241500560-G-A	lovd_0306;FH_000094	NM_000143.3:c.1267C>T	NP_000134.2(LRG_504p1):p.(Leu423=)	FH	NM_000143.3	synonymous_variant	LOW	c.1267C>T	p.Leu423Leu	0	NA	11.82	NA	NA	NA	NA	NA	1.477	NA	NA	NA	NA	423	Likely benign	PVS1=0 PS=[0, 0, 0, 0, 0] PM=[0, 1, 0, 0, 0, 0, 0] PP=[0, 0, 0, 0, 0, 0] BA1=0 BS=[0, 0, 0, 0, 0] BP=[0, 0, 0, 1, 0, 0, 1, 0]	Likely benign	PM2 BP4 BP7
chr1-241663872-A-G	chr1-241500572-A-G	lovd_0305;FH_000093;92451	NM_000143.3:c.1255T>C	NP_000134.2(LRG_504p1):p.(Ser419Pro)	FH	NM_000143.3	missense_variant	MODERATE	c.1255T>C	p.Ser419Pro	NA	NA	32	0.541982	0.822	0	0.999	1	2.275	NA	NA	NA	Pathogenic/Likely_pathogenic	419	Likely pathogenic	PVS1=0 PS=[0, 0, 0, 0, 0] PM=[1, 1, 0, 0, 0, 0, 0] PP=[0, 0, 1, 0, 1, 0] BA1=0 BS=[0, 0, 0, 0, 0] BP=[0, 0, 0, 0, 0, 0, 0, 0]	Likely pathogenic	accepted classification
chr1-241663874-TGTA-T	chr1-241500574-TGTA-T	lovd_0304;FH_000158	NM_000143.3:c.1250_1252del	NP_000134.2(LRG_504p1):p.(Leu417_His418delinsTyr)	FH	NM_000143.3	disruptive_inframe_deletion	MODERATE	c.1250_1252delTAC	p.Leu417_His418delinsTyr	NA	NA	22.7	NA	NA	NA	NA	NA	NA	NA	NA	NA	NA	417	Uncertain significance	PVS1=0 PS=[0, 0, 0, 0, 0] PM=[0, 1, 0, 1, 0, 0, 0] PP=[0, 0, 0, 0, 0, 0] BA1=0 BS=[0, 0, 0, 0, 0] BP=[0, 0, 0, 0, 0, 0, 0, 0]	Likely pathogenic	PM2 PM4 PP3 PP5
chr1-241663889-AT-A	chr1-241500589-AT-A	lovd_0303;FH_000092	NM_000143.3:c.1237del	NP_000134.2(LRG_504p1):p.(Ile413LeufsTer36)	FH	NM_000143.3	frameshift_variant&splice_region_variant	HIGH	c.1237delA	p.Ile413fs	NA	NA	35	NA	NA	NA	NA	NA	NA	NA	NA	NA	NA	413	Likely pathogenic	PVS1=1 PS=[0, 0, 0, 0, 0] PM=[0, 1, 0, 0, 0, 0, 0] PP=[0, 0, 0, 0, 0, 0] BA1=0 BS=[0, 0, 0, 0, 0] BP=[0, 0, 0, 0, 0, 0, 0, 0]	Likely pathogenic	accepted classification
chr1-241663892-T-C	chr1-241500592-T-C	lovd_0302;FH_000138	NM_000143.3:c.1237-2A>G	NP_000134.2(LRG_504p1):p.?	FH	NM_000143.3	splice_acceptor_variant&intron_variant	HIGH	c.1237-2A>G	NA	NA	NA	33	NA	NA	NA	NA	1	-3.32	0.999979	0.912	NA	NA	413	Pathogenic	PVS1=1 PS=[0, 0, 0, 0, 0] PM=[0, 1, 0, 0, 0, 0, 0] PP=[0, 0, 1, 0, 0, 0] BA1=0 BS=[0, 0, 0, 0, 0] BP=[0, 0, 0, 0, 0, 0, 0, 0]	Pathogenic	accepted classification
chr1-241663901-G-GGAGAGA	chr1-241500601-G-GGAGAGA	lovd_0297;FH_000187	NM_000143.3:c.1237-12_1237-11insTCTCTC	NP_000134.2(LRG_504p1):p.?	FH	NM_000143.3	intron_variant	MODIFIER	c.1237-12_1237-11insTCTCTC	NA	NA	NA	2.04	NA	NA	NA	NA	NA	NA	NA	NA	NA	NA	413	Uncertain significance	PVS1=0 PS=[0, 0, 0, 0, 0] PM=[0, 1, 0, 0, 0, 0, 0] PP=[0, 0, 0, 0, 0, 0] BA1=0 BS=[0, 0, 0, 0, 0] BP=[0, 0, 0, 0, 0, 0, 0, 0]	Likely benign	PM2 BP6 BP7
chr1-241663901-G-GGAGAGAGA	chr1-241500601-G-GGAGAGAGA	lovd_0298;FH_000183	NM_000143.3:c.1237-12_1237-11insTCTCTCTC	NP_000134.2(LRG_504p1):p.?	FH	NM_000143.3	intron_variant	MODIFIER	c.1237-12_1237-11insTCTCTCTC	NA	NA	NA	1.944	NA	NA	NA	NA	NA	NA	NA	NA	NA	NA	413	Uncertain significance	PVS1=0 PS=[0, 0, 0, 0, 0] PM=[0, 1, 0, 0, 0, 0, 0] PP=[0, 0, 0, 0, 0, 0] BA1=0 BS=[0, 0, 0, 0, 0] BP=[0, 0, 0, 0, 0, 0, 0, 0]	Likely benign	PM2 BP6 BP7
chr1-241663901-G-GGAGAGAGAGAGA	chr1-241500601-G-GGAGAGAGAGAGA	lovd_0299;FH_000184	NM_000143.3:c.1237-12_1237-11insTCTCTCTCTCTC	NP_000134.2(LRG_504p1):p.?	FH	NM_000143.3	intron_variant	MODIFIER	c.1237-12_1237-11insTCTCTCTCTCTC	NA	NA	NA	1.763	NA	NA	NA	NA	NA	NA	NA	NA	NA	NA	413	Uncertain significance	PVS1=0 PS=[0, 0, 0, 0, 0] PM=[0, 1, 0, 0, 0, 0, 0] PP=[0, 0, 0, 0, 0, 0] BA1=0 BS=[0, 0, 0, 0, 0] BP=[0, 0, 0, 0, 0, 0, 0, 0]	Uncertain significance	PM2 BP6
chr1-241663901-G-GGAGAGAGAGAGAGA	chr1-241500601-G-GGAGAGAGAGAGAGA	lovd_0300;FH_000185	NM_000143.3:c.1237-12_1237-11insTCTCTCTCTCTCTC	NP_000134.2(LRG_504p1):p.?	FH	NM_000143.3	intron_variant	MODIFIER	c.1237-12_1237-11insTCTCTCTCTCTCTC	NA	NA	NA	1.678	NA	NA	NA	NA	NA	NA	NA	NA	NA	NA	413	Uncertain significance	PVS1=0 PS=[0, 0, 0, 0, 0] PM=[0, 1, 0, 0, 0, 0, 0] PP=[0, 0, 0, 0, 0, 0] BA1=0 BS=[0, 0, 0, 0, 0] BP=[0, 0, 0, 0, 0, 0, 0, 0]	Uncertain significance	PM2 BP6
chr1-241663901-G-GGAGAGAGAGAGAGAGAGA	chr1-241500601-G-GGAGAGAGAGAGAGAGAGA	lovd_0301;FH_000186	NM_000143.3:c.1237-12_1237-11insTCTCTCTCTCTCTCTCTC	NP_000134.2(LRG_504p1):p.?	FH	NM_000143.3	intron_variant	MODIFIER	c.1237-12_1237-11insTCTCTCTCTCTCTCTCTC	NA	NA	NA	1.517	NA	NA	NA	NA	NA	NA	NA	NA	NA	NA	413	Uncertain significance	PVS1=0 PS=[0, 0, 0, 0, 0] PM=[0, 1, 0, 0, 0, 0, 0] PP=[0, 0, 0, 0, 0, 0] BA1=0 BS=[0, 0, 0, 0, 0] BP=[0, 0, 0, 0, 0, 0, 0, 0]	Uncertain significance	PM2 BP6
chr1-241663902-TGA-T	chr1-241500602-TGA-T	lovd_0294;lovd_0293;FH_000188;296871	NM_000143.3:c.1237-14_1237-13del	NP_000134.2(LRG_504p1):p.?	FH	NM_000143.3	intron_variant	MODIFIER	c.1237-14_1237-13delTC	NA	NA	NA	1.599	NA	NA	NA	NA	NA	NA	NA	NA	NA	Uncertain_significance	413	Uncertain significance	PVS1=0 PS=[0, 0, 0, 0, 0] PM=[0, 1, 0, 0, 0, 0, 0] PP=[0, 0, 0, 0, 0, 0] BA1=0 BS=[0, 0, 0, 0, 0] BP=[0, 0, 0, 0, 0, 0, 0, 0]	Uncertain significance	accepted classification
chr1-241663903-G-GGAGA	chr1-241500603-G-GGAGA	lovd_0295;FH_000189	NM_000143.3:c.1237-14_1237-13insTCTC	NP_000134.2(LRG_504p1):p.?	FH	NM_000143.3	intron_variant	MODIFIER	c.1237-14_1237-13insTCTC	NA	NA	NA	1.594	NA	NA	NA	NA	NA	NA	NA	NA	NA	NA	413	Uncertain significance	PVS1=0 PS=[0, 0, 0, 0, 0] PM=[0, 1, 0, 0, 0, 0, 0] PP=[0, 0, 0, 0, 0, 0] BA1=0 BS=[0, 0, 0, 0, 0] BP=[0, 0, 0, 0, 0, 0, 0, 0]	Uncertain significance	PM2 BP6
chr1-241663903-G-GGAGAGAGA	chr1-241500603-G-GGAGAGAGA	lovd_0296;FH_000190	NM_000143.3:c.1237-14_1237-13insTCTCTCTC	NP_000134.2(LRG_504p1):p.?	FH	NM_000143.3	intron_variant	MODIFIER	c.1237-14_1237-13insTCTCTCTC	NA	NA	NA	1.44	NA	NA	NA	NA	NA	NA	NA	NA	NA	NA	413	Uncertain significance	PVS1=0 PS=[0, 0, 0, 0, 0] PM=[0, 1, 0, 0, 0, 0, 0] PP=[0, 0, 0, 0, 0, 0] BA1=0 BS=[0, 0, 0, 0, 0] BP=[0, 0, 0, 0, 0, 0, 0, 0]	Uncertain significance	PM2 BP6
chr1-241663905-G-C	chr1-241500605-G-C	rs756369327;lovd_0292;FH_000191	NM_000143.3:c.1237-15C>G	NP_000134.2(LRG_504p1):p.?	FH	NM_000143.3	intron_variant	MODIFIER	c.1237-15C>G	NA	1104	NA	0.883	NA	NA	NA	NA	NA	1.739	NA	NA	NA	NA	413	Uncertain significance	PVS1=0 PS=[0, 0, 0, 0, 0] PM=[0, 1, 0, 0, 0, 0, 0] PP=[0, 0, 0, 0, 0, 0] BA1=0 BS=[0, 0, 0, 0, 0] BP=[0, 0, 0, 0, 0, 0, 0, 0]	Likely benign	PM2 BP6 BP7
chr1-241665744-AT-A	chr1-241502444-AT-A	lovd_0291;FH_000117	NM_000143.3:c.1234del	NP_000134.2(LRG_504p1):p.(Met412Ter)	FH	NM_000143.3	frameshift_variant&splice_region_variant	HIGH	c.1234delA	p.Met412fs	NA	NA	35	NA	NA	NA	NA	NA	NA	NA	NA	NA	NA	412	Likely pathogenic	PVS1=1 PS=[0, 0, 0, 0, 0] PM=[0, 1, 0, 0, 0, 0, 0] PP=[0, 0, 0, 0, 0, 0] BA1=0 BS=[0, 0, 0, 0, 0] BP=[0, 0, 0, 0, 0, 0, 0, 0]	Likely pathogenic	accepted classification
chr1-241665769-CA-C	chr1-241502469-CA-C	lovd_0286;FH_000200;393580	NM_000143.3:c.1209del	NP_000134.2(LRG_504p1):p.(Phe403LeufsTer3)	FH	NM_000143.3	frameshift_variant	HIGH	c.1209delT	p.Phe403fs	NA	NA	31	NA	NA	NA	NA	NA	NA	NA	NA	NA	Pathogenic	403	Pathogenic	PVS1=1 PS=[0, 0, 0, 0, 0] PM=[0, 1, 0, 0, 0, 0, 0] PP=[0, 0, 0, 0, 1, 0] BA1=0 BS=[0, 0, 0, 0, 0] BP=[0, 0, 0, 0, 0, 0, 0, 0]	Pathogenic	accepted classification
chr1-241665769-C-A	chr1-241502469-C-A	rs797044974;lovd_0290;lovd_0289;lovd_0288;lovd_0287;FH_000091;208375	NM_000143.3:c.1210G>T	NP_000134.2(LRG_504p1):p.(Glu404Ter)	FH	NM_000143.3	stop_gained	HIGH	c.1210G>T	p.Glu404*	1	NA	44	NA	NA	NA	NA	1	-3.141	NA	NA	NA	Pathogenic	404	Pathogenic	PVS1=1 PS=[0, 0, 0, 0, 0] PM=[0, 1, 0, 0, 0, 0, 0] PP=[0, 0, 1, 0, 1, 0] BA1=0 BS=[0, 0, 0, 0, 0] BP=[0, 0, 0, 0, 0, 0, 0, 0]	Pathogenic	accepted classification
chr1-241665775-G-A	chr1-241502475-G-A	rs760360724;lovd_0285;FH_000076	NM_000143.3:c.1204C>T	NP_000134.2(LRG_504p1):p.(His402Tyr)	FH	NM_000143.3	missense_variant	MODERATE	c.1204C>T	p.His402Tyr	3	3	26.9	0.175225	0.794	0.001	0.952	1	-0.106	NA	NA	NA	NA	402	Uncertain significance	PVS1=0 PS=[0, 0, 0, 0, 0] PM=[1, 1, 0, 0, 0, 0, 0] PP=[0, 0, 1, 0, 0, 0] BA1=0 BS=[0, 0, 0, 0, 0] BP=[0, 0, 0, 0, 0, 0, 0, 0]	Uncertain significance	accepted classification
chr1-241665790-C-T	chr1-241502490-C-T	rs863224007;lovd_0284;lovd_0283;lovd_0282;lovd_0281;lovd_0280;lovd_0279;lovd_0278;FH_000090;214422	NM_000143.3:c.1189G>A	NP_000134.2(LRG_504p1):p.(Gly397Arg)	FH	NM_000143.3	missense_variant	MODERATE	c.1189G>A	p.Gly397Arg	1	NA	25.6	0.435904	0.825	0.001	0.438	1	-0.849	NA	NA	NA	Pathogenic	397	Likely pathogenic	PVS1=0 PS=[0, 0, 0, 0, 0] PM=[1, 1, 0, 0, 0, 0, 0] PP=[0, 0, 1, 0, 1, 0] BA1=0 BS=[0, 0, 0, 0, 0] BP=[0, 0, 0, 0, 0, 0, 0, 0]	Likely pathogenic	accepted classification
chr1-241665797-GACAGCA-G	chr1-241502497-GACAGCA-G	lovd_0276;lovd_0275;FH_000088	NM_000143.3:c.1176_1181del	NP_000134.2(LRG_504p1):p.(Ala393_Val394del)	FH	NM_000143.3	disruptive_inframe_deletion	MODERATE	c.1176_1181delTGCTGT	p.Ala393_Val394del	NA	NA	22.3	NA	NA	NA	NA	NA	NA	NA	NA	NA	NA	393	Uncertain significance	PVS1=0 PS=[0, 0, 0, 0, 0] PM=[0, 1, 0, 1, 0, 0, 0] PP=[0, 0, 0, 0, 0, 0] BA1=0 BS=[0, 0, 0, 0, 0] BP=[0, 0, 0, 0, 0, 0, 0, 0]	Likely pathogenic	PM2 PM4 PP3 PP5
chr1-241665799-C-G	chr1-241502499-C-G	lovd_0277;FH_000089	NM_000143.3:c.1180G>C	NP_000134.2(LRG_504p1):p.(Val394Leu)	FH	NM_000143.3	missense_variant	MODERATE	c.1180G>C	p.Val394Leu	NA	NA	22.2	0.0844044	0.649	0.085	0.125	1	-0.818	NA	NA	NA	NA	394	Uncertain significance	PVS1=0 PS=[0, 0, 0, 0, 0] PM=[1, 1, 0, 0, 0, 0, 0] PP=[0, 0, 1, 0, 0, 0] BA1=0 BS=[0, 0, 0, 0, 0] BP=[0, 0, 0, 0, 0, 0, 0, 0]	Likely pathogenic	PM1 PM2 PP3 PP5
chr1-241665818-GACT-G	chr1-241502518-GACT-G	lovd_0274;FH_000074	NM_000143.3:c.1158_1160del	NP_000134.2(LRG_504p1):p.(Gln386_Val387delinsHis)	FH	NM_000143.3	disruptive_inframe_deletion	MODERATE	c.1158_1160delAGT	p.Gln386_Val387delinsHis	NA	NA	22.6	NA	NA	NA	NA	NA	NA	NA	NA	NA	NA	386	Uncertain significance	PVS1=0 PS=[0, 0, 0, 0, 0] PM=[0, 1, 0, 1, 0, 0, 0] PP=[0, 0, 0, 0, 0, 0] BA1=0 BS=[0, 0, 0, 0, 0] BP=[0, 0, 0, 0, 0, 0, 0, 0]	Likely pathogenic	PM2 PM3 PM4 PP5
chr1-241665822-T-C	chr1-241502522-T-C	lovd_0273;lovd_0272;FH_000126;405939	NM_000143.3:c.1157A>G	NP_000134.2(LRG_504p1):p.(Gln386Arg)	FH	NM_000143.3	missense_variant	MODERATE	c.1157A>G	p.Gln386Arg	NA	NA	28.3	0.660488	0.871	0.01	0.953	1	0.761	NA	NA	NA	Likely_pathogenic	386	Likely pathogenic	PVS1=0 PS=[0, 0, 0, 0, 0] PM=[1, 1, 0, 0, 0, 0, 0] PP=[0, 0, 1, 0, 1, 0] BA1=0 BS=[0, 0, 0, 0, 0] BP=[0, 0, 0, 0, 0, 0, 0, 0]	Likely pathogenic	accepted classification
chr1-241665825-G-T	chr1-241502525-G-T	lovd_0271;FH_000086;167065	NM_000143.3:c.1154C>A	NP_000134.2(LRG_504p1):p.(Ala385Asp)	FH	NM_000143.3	missense_variant	MODERATE	c.1154C>A	p.Ala385Asp	NA	NA	32	0.800691	0.939	0	0.955	1	0.683	NA	NA	NA	Conflicting_interpretations_of_pathogenicity	385	Likely pathogenic	PVS1=0 PS=[0, 0, 0, 0, 0] PM=[1, 1, 0, 0, 0, 0, 0] PP=[0, 0, 1, 0, 1, 0] BA1=0 BS=[0, 0, 0, 0, 0] BP=[0, 0, 0, 0, 0, 0, 0, 0]	Likely pathogenic	PM1 PM2 PP3 PP5
chr1-241665835-T-C	chr1-241502535-T-C	lovd_0270;FH_000116;265148	NM_000143.3:c.1144A>G	NP_000134.2(LRG_504p1):p.(Met382Val)	FH	NM_000143.3	missense_variant	MODERATE	c.1144A>G	p.Met382Val	NA	NA	26.6	0.834192	0.921	0.001	0.998	1	0.2	NA	NA	NA	Likely_pathogenic	382	Likely pathogenic	PVS1=0 PS=[0, 0, 0, 0, 0] PM=[1, 1, 0, 0, 0, 0, 0] PP=[0, 0, 1, 0, 1, 0] BA1=0 BS=[0, 0, 0, 0, 0] BP=[0, 0, 0, 0, 0, 0, 0, 0]	Likely pathogenic	PM1 PM2 PP3 PP5
chr1-241665837-G-A	chr1-241502537-G-A	lovd_0269;FH_000177	NM_000143.3:c.1142C>T	NP_000134.2(LRG_504p1):p.(Thr381Ile)	FH	NM_000143.3	missense_variant	MODERATE	c.1142C>T	p.Thr381Ile	NA	NA	29.6	0.735666	0.968	0	0.996	1	-0.677	NA	NA	NA	NA	381	Uncertain significance	PVS1=0 PS=[0, 0, 0, 0, 0] PM=[1, 1, 0, 0, 0, 0, 0] PP=[0, 0, 1, 0, 0, 0] BA1=0 BS=[0, 0, 0, 0, 0] BP=[0, 0, 0, 0, 0, 0, 0, 0]	Likely pathogenic	PM1 PM2 PP3 PP5
chr1-241665849-C-A	chr1-241502549-C-A	lovd_0267;FH_000201	NM_000143.3:c.1130G>T	NP_000134.2(LRG_504p1):p.(Cys377Phe)	FH	NM_000143.3	missense_variant	MODERATE	c.1130G>T	p.Cys377Phe	NA	NA	32	0.733127	0.891	0	0.996	1	-0.306	NA	NA	NA	NA	377	Uncertain significance	PVS1=0 PS=[0, 0, 0, 0, 0] PM=[1, 1, 0, 0, 0, 0, 0] PP=[0, 0, 1, 0, 0, 0] BA1=0 BS=[0, 0, 0, 0, 0] BP=[0, 0, 0, 0, 0, 0, 0, 0]	Likely pathogenic	PM1 PM2 PP3 PP5
chr1-241665852-T-G	chr1-241502552-T-G	rs200796606;lovd_0266;lovd_0265;lovd_0264;FH_000084;42094	NM_000143.3:c.1127A>C	NP_000134.2(LRG_504p1):p.(Gln376Pro)	FH	NM_000143.3	missense_variant	MODERATE	c.1127A>C	p.Gln376Pro	15	11	32	0.783004	0.97	0	1	1	0.764	NA	NA	NA	Conflicting_interpretations_of_pathogenicity	376	Likely pathogenic	PVS1=0 PS=[0, 0, 0, 0, 0] PM=[1, 1, 0, 0, 0, 0, 0] PP=[0, 0, 1, 0, 1, 0] BA1=0 BS=[0, 0, 0, 0, 0] BP=[0, 0, 0, 0, 0, 0, 0, 0]	Likely pathogenic	PM1 PM2 PP3 PP5
chr1-241665855-GT-G	chr1-241502555-GT-G	lovd_0263;FH_000132	NM_000143.3:c.1123del	NP_000134.2(LRG_504p1):p.(Thr375LeufsTer6)	FH	NM_000143.3	frameshift_variant	HIGH	c.1123delA	p.Thr375fs	NA	NA	35	NA	NA	NA	NA	NA	NA	NA	NA	NA	NA	375	Likely pathogenic	PVS1=1 PS=[0, 0, 0, 0, 0] PM=[0, 1, 0, 0, 0, 0, 0] PP=[0, 0, 0, 0, 0, 0] BA1=0 BS=[0, 0, 0, 0, 0] BP=[0, 0, 0, 0, 0, 0, 0, 0]	Likely pathogenic	accepted classification
chr1-241665859-G-A	chr1-241502559-G-A	lovd_0262;FH_000155	NM_000143.3:c.1120C>T	NP_000134.2(LRG_504p1):p.(Pro374Ser)	FH	NM_000143.3	missense_variant	MODERATE	c.1120C>T	p.Pro374Ser	1	NA	31	0.865697	0.965	0	1	1	0.189	NA	NA	NA	NA	374	Likely pathogenic	PVS1=0 PS=[0, 0, 0, 0, 0] PM=[1, 1, 0, 0, 1, 0, 0] PP=[0, 0, 1, 0, 0, 0] BA1=0 BS=[0, 0, 0, 0, 0] BP=[0, 0, 0, 0, 0, 0, 0, 0]	Likely pathogenic	PM1 PM2 PM5 PP3
chr1-241665861-T-C	chr1-241502561-T-C	lovd_0261;lovd_0260;FH_000083;393578	NM_000143.3:c.1118A>G	NP_000134.2(LRG_504p1):p.(Asn373Ser)	FH	NM_000143.3	missense_variant	MODERATE	c.1118A>G	p.Asn373Ser	NA	NA	27.2	0.739716	0.886	0	0.999	1	-0.553	NA	NA	NA	Pathogenic	373	Likely pathogenic	PVS1=0 PS=[0, 0, 0, 0, 0] PM=[1, 1, 0, 0, 0, 0, 0] PP=[0, 0, 1, 0, 1, 0] BA1=0 BS=[0, 0, 0, 0, 0] BP=[0, 0, 0, 0, 0, 0, 0, 0]	Likely pathogenic	accepted classification
chr1-241665862-T-C	chr1-241502562-T-C	lovd_0259;FH_000151	NM_000143.3:c.1117A>G	NP_000134.2(LRG_504p1):p.(Asn373Asp)	FH	NM_000143.3	missense_variant	MODERATE	c.1117A>G	p.Asn373Asp	NA	NA	29.7	0.620158	0.89	0	1	1	0.522	NA	NA	NA	NA	373	Uncertain significance	PVS1=0 PS=[0, 0, 0, 0, 0] PM=[1, 1, 0, 0, 0, 0, 0] PP=[0, 0, 1, 0, 0, 0] BA1=0 BS=[0, 0, 0, 0, 0] BP=[0, 0, 0, 0, 0, 0, 0, 0]	Uncertain significance	accepted classification
chr1-241667233-C-T	chr1-241503933-C-T	lovd_0258;lovd_0257;lovd_0256;FH_000121	NM_000143.3:c.1108+109G>A	NP_000134.2(LRG_504p1):p.?	FH	NM_000143.3	intron_variant	MODIFIER	c.1108+109G>A	NA	NA	NA	2.818	NA	NA	NA	NA	NA	-0.2	NA	NA	NA	NA	370	Benign	PVS1=0 PS=[0, 0, 0, 0, 0] PM=[0, 0, 0, 0, 0, 0, 0] PP=[0, 0, 0, 0, 0, 0] BA1=1 BS=[1, 0, 0, 0, 0] BP=[0, 0, 0, 0, 0, 0, 0, 0]	Benign	accepted classification
chr1-241667244-G-T	chr1-241503944-G-T	lovd_0255;lovd_0254;lovd_0253;FH_000120	NM_000143.3:c.1108+98C>A	NP_000134.2(LRG_504p1):p.?	FH	NM_000143.3	intron_variant	MODIFIER	c.1108+98C>A	NA	NA	NA	1.666	NA	NA	NA	NA	NA	-0.546	NA	NA	NA	NA	370	Benign	PVS1=0 PS=[0, 0, 0, 0, 0] PM=[0, 0, 0, 0, 0, 0, 0] PP=[0, 0, 0, 0, 0, 0] BA1=1 BS=[1, 0, 0, 0, 0] BP=[0, 0, 0, 0, 0, 0, 0, 0]	Benign	accepted classification
chr1-241667345-G-A	chr1-241504045-G-A	lovd_0252;FH_000082	NM_000143.3:c.1105C>T	NP_000134.2(LRG_504p1):p.(Pro369Ser)	FH	NM_000143.3	missense_variant	MODERATE	c.1105C>T	p.Pro369Ser	NA	NA	29.5	0.879277	0.95	0	0.999	1	1.156	NA	NA	NA	NA	369	Uncertain significance	PVS1=0 PS=[0, 0, 0, 0, 0] PM=[1, 1, 0, 0, 0, 0, 0] PP=[0, 0, 1, 0, 0, 0] BA1=0 BS=[0, 0, 0, 0, 0] BP=[0, 0, 0, 0, 0, 0, 0, 0]	Likely pathogenic	PM2 PM3 PM4 PP5
chr1-241667347-A-G	chr1-241504047-A-G	lovd_0251;FH_000108	NM_000143.3:c.1103T>C	NP_000134.2(LRG_504p1):p.(Met368Thr)	FH	NM_000143.3	missense_variant	MODERATE	c.1103T>C	p.Met368Thr	NA	NA	27.8	0.860149	0.959	0	0.998	1	1.044	NA	NA	NA	NA	368	Uncertain significance	PVS1=0 PS=[0, 0, 0, 0, 0] PM=[1, 1, 0, 0, 0, 0, 0] PP=[0, 0, 1, 0, 0, 0] BA1=0 BS=[0, 0, 0, 0, 0] BP=[0, 0, 0, 0, 0, 0, 0, 0]	Likely pathogenic	PM1 PM2 PP3 PP5
chr1-241667353-C-T	chr1-241504053-C-T	lovd_0250;lovd_0249;FH_000081;214419	NM_000143.3:c.1097G>A	NP_000134.2(LRG_504p1):p.(Ser366Asn)	FH	NM_000143.3	missense_variant	MODERATE	c.1097G>A	p.Ser366Asn	NA	NA	31	0.833668	0.877	0	0.998	1	0.967	NA	NA	NA	Pathogenic	366	Likely pathogenic	PVS1=0 PS=[0, 0, 0, 0, 0] PM=[1, 1, 0, 0, 0, 0, 0] PP=[0, 0, 1, 0, 1, 0] BA1=0 BS=[0, 0, 0, 0, 0] BP=[0, 0, 0, 0, 0, 0, 0, 0]	Likely pathogenic	accepted classification
chr1-241667357-T-C	chr1-241504057-T-C	lovd_0248;lovd_0247;FH_000080;214374	NM_000143.3:c.1093A>G	NP_000134.2(LRG_504p1):p.(Ser365Gly)	FH	NM_000143.3	missense_variant	MODERATE	c.1093A>G	p.Ser365Gly	NA	NA	28.1	0.752403	0.855	0	0.999	1	-1.296	NA	NA	NA	Pathogenic/Likely_pathogenic	365	Likely pathogenic	PVS1=0 PS=[0, 0, 0, 0, 0] PM=[1, 1, 0, 0, 0, 0, 0] PP=[0, 0, 1, 0, 1, 0] BA1=0 BS=[0, 0, 0, 0, 0] BP=[0, 0, 0, 0, 0, 0, 0, 0]	Likely pathogenic	accepted classification
chr1-241667363-GTTCA-G	chr1-241504063-GTTCA-G	lovd_0245;FH_000077;COSM6930594;214399	NM_000143.3:c.1083_1086del	NP_000134.2(LRG_504p1):p.(Glu362GlnfsTer10)	FH	NM_000143.3	frameshift_variant	HIGH	c.1083_1086delTGAA	p.Glu362fs	NA	NA	35	NA	NA	NA	NA	NA	NA	NA	NA	1	Pathogenic	362	Pathogenic	PVS1=1 PS=[0, 0, 0, 0, 0] PM=[0, 1, 0, 0, 0, 0, 0] PP=[0, 0, 0, 0, 1, 0] BA1=0 BS=[0, 0, 0, 0, 0] BP=[0, 0, 0, 0, 0, 0, 0, 0]	Pathogenic	accepted classification
chr1-241667366-C-G	chr1-241504066-C-G	lovd_0246;FH_000079;16231	NM_000143.3:c.1084G>C	NP_000134.2(LRG_504p1):p.(Glu362Gln)	FH	NM_000143.3	missense_variant	MODERATE	c.1084G>C	p.Glu362Gln	NA	NA	29.3	0.806218	0.812	0	0.999	1	-0.748	NA	NA	NA	Pathogenic	362	Likely pathogenic	PVS1=0 PS=[0, 0, 0, 0, 0] PM=[1, 1, 0, 0, 0, 0, 0] PP=[0, 0, 1, 0, 1, 0] BA1=0 BS=[0, 0, 0, 0, 0] BP=[0, 0, 0, 0, 0, 0, 0, 0]	Likely pathogenic	accepted classification
chr1-241667367-A-T	chr1-241504067-A-T	lovd_0244;lovd_0243;FH_000078	NM_000143.3:c.1083T>A	NP_000134.2(LRG_504p1):p.(Asn361Lys)	FH	NM_000143.3	missense_variant	MODERATE	c.1083T>A	p.Asn361Lys	NA	NA	24.8	0.954107	0.849	0	1	1	0.745	NA	NA	NA	NA	361	Uncertain significance	PVS1=0 PS=[0, 0, 0, 0, 0] PM=[1, 1, 0, 0, 0, 0, 0] PP=[0, 0, 1, 0, 0, 0] BA1=0 BS=[0, 0, 0, 0, 0] BP=[0, 0, 0, 0, 0, 0, 0, 0]	Likely pathogenic	PM1 PM2 PP3 PP5
chr1-241667384-A-G	chr1-241504084-A-G	lovd_0242;FH_000178;529831	NM_000143.3:c.1066T>C	NP_000134.2(LRG_504p1):p.(Leu356=)	FH	NM_000143.3	synonymous_variant	LOW	c.1066T>C	p.Leu356Leu	NA	NA	10.52	NA	NA	NA	NA	NA	1.065	NA	NA	NA	Likely_benign	356	Likely benign	PVS1=0 PS=[0, 0, 0, 0, 0] PM=[0, 1, 0, 0, 0, 0, 0] PP=[0, 0, 0, 0, 0, 0] BA1=0 BS=[0, 0, 0, 0, 0] BP=[0, 0, 0, 1, 0, 0, 1, 0]	Likely benign	accepted classification
chr1-241667387-C-T	chr1-241504087-C-T	lovd_0241;FH_000075	NM_000143.3:c.1063G>A	NP_000134.2(LRG_504p1):p.(Glu355Lys)	FH	NM_000143.3	missense_variant	MODERATE	c.1063G>A	p.Glu355Lys	NA	NA	32	0.84462	0.945	0	1	1	-0.569	NA	NA	NA	NA	355	Uncertain significance	PVS1=0 PS=[0, 0, 0, 0, 0] PM=[1, 1, 0, 0, 0, 0, 0] PP=[0, 0, 1, 0, 0, 0] BA1=0 BS=[0, 0, 0, 0, 0] BP=[0, 0, 0, 0, 0, 0, 0, 0]	Likely pathogenic	PM1 PM2 PP3 PP5
chr1-241667390-C-T	chr1-241504090-C-T	lovd_0240;FH_000179	NM_000143.3:c.1060G>A	NP_000134.2(LRG_504p1):p.(Gly354Arg)	FH	NM_000143.3	missense_variant	MODERATE	c.1060G>A	p.Gly354Arg	NA	NA	26.8	0.858044	0.879	0	1	1	1.236	NA	NA	NA	NA	354	Uncertain significance	PVS1=0 PS=[0, 0, 0, 0, 0] PM=[1, 1, 0, 0, 0, 0, 0] PP=[0, 0, 1, 0, 0, 0] BA1=0 BS=[0, 0, 0, 0, 0] BP=[0, 0, 0, 0, 0, 0, 0, 0]	Likely pathogenic	PM1 PM2 PP3 PP5
chr1-241667401-C-T	chr1-241504101-C-T	rs749316923;lovd_0239;FH_000202;485562	NM_000143.3:c.1049G>A	NP_000134.2(LRG_504p1):p.(Arg350Gln)	FH	NM_000143.3	missense_variant	MODERATE	c.1049G>A	p.Arg350Gln	8	6	33	0.881314	0.925	0	1	1	-1.612	NA	NA	NA	Uncertain_significance	350	Uncertain significance	PVS1=0 PS=[0, 0, 0, 0, 0] PM=[1, 1, 0, 0, 0, 0, 0] PP=[0, 0, 1, 0, 0, 0] BA1=0 BS=[0, 0, 0, 0, 0] BP=[0, 0, 0, 0, 0, 0, 0, 0]	Uncertain significance	accepted classification
chr1-241667413-C-T	chr1-241504113-C-T	lovd_0238;FH_000180	NM_000143.3:c.1037G>A	NP_000134.2(LRG_504p1):p.(Gly346Asp)	FH	NM_000143.3	missense_variant	MODERATE	c.1037G>A	p.Gly346Asp	NA	NA	30	0.862507	0.951	0	0.998	1	1.672	NA	NA	NA	NA	346	Uncertain significance	PVS1=0 PS=[0, 0, 0, 0, 0] PM=[1, 1, 0, 0, 0, 0, 0] PP=[0, 0, 1, 0, 0, 0] BA1=0 BS=[0, 0, 0, 0, 0] BP=[0, 0, 0, 0, 0, 0, 0, 0]	Likely pathogenic	PM1 PM2 PP3 PP5
chr1-241667423-G-A	chr1-241504123-G-A	rs121913122;lovd_0237;lovd_0236;lovd_0235;lovd_0234;FH_000073;COSM906404;16235	NM_000143.3:c.1027C>T	NP_000134.2(LRG_504p1):p.(Arg343Ter)	FH	NM_000143.3	stop_gained	HIGH	c.1027C>T	p.Arg343*	1	1	43	NA	NA	NA	NA	1	-5.814	NA	NA	2	Pathogenic	343	Pathogenic	PVS1=1 PS=[0, 0, 0, 0, 0] PM=[0, 1, 0, 0, 0, 0, 0] PP=[0, 0, 1, 0, 1, 0] BA1=0 BS=[0, 0, 0, 0, 0] BP=[0, 0, 0, 0, 0, 0, 0, 0]	Pathogenic	accepted classification
chr1-241667428-T-C	chr1-241504128-T-C	lovd_0233;FH_000166;393575	NM_000143.3:c.1022A>G	NP_000134.2(LRG_504p1):p.(Asp341Gly)	FH	NM_000143.3	missense_variant	MODERATE	c.1022A>G	p.Asp341Gly	NA	NA	31	0.83455	0.986	0	1	1	-1.413	NA	NA	NA	Uncertain_significance	341	Uncertain significance	PVS1=0 PS=[0, 0, 0, 0, 0] PM=[1, 1, 0, 0, 0, 0, 0] PP=[0, 0, 1, 0, 0, 0] BA1=0 BS=[0, 0, 0, 0, 0] BP=[0, 0, 0, 0, 0, 0, 0, 0]	Uncertain significance	accepted classification
chr1-241667429-C-T	chr1-241504129-C-T	lovd_0231;lovd_0230;FH_000181;405923	NM_000143.3:c.1021G>A	NP_000134.2(LRG_504p1):p.(Asp341Asn)	FH	NM_000143.3	missense_variant	MODERATE	c.1021G>A	p.Asp341Asn	NA	NA	32	0.837737	0.974	0	1	1	0.932	NA	NA	NA	Likely_pathogenic	341	Likely pathogenic	PVS1=0 PS=[0, 0, 0, 0, 0] PM=[1, 1, 0, 0, 0, 0, 0] PP=[0, 0, 1, 0, 1, 0] BA1=0 BS=[0, 0, 0, 0, 0] BP=[0, 0, 0, 0, 0, 0, 0, 0]	Likely pathogenic	accepted classification
chr1-241667429-C-A	chr1-241504129-C-A	lovd_0232;FH_000157	NM_000143.3:c.1021G>T	NP_000134.2(LRG_504p1):p.(Asp341Tyr)	FH	NM_000143.3	missense_variant	MODERATE	c.1021G>T	p.Asp341Tyr	NA	NA	32	0.78899	0.965	0	1	1	1.172	NA	NA	NA	NA	341	Likely pathogenic	PVS1=0 PS=[0, 0, 0, 0, 0] PM=[1, 1, 0, 0, 1, 0, 0] PP=[0, 0, 1, 0, 0, 0] BA1=0 BS=[0, 0, 0, 0, 0] BP=[0, 0, 0, 0, 0, 0, 0, 0]	Likely pathogenic	PM1 PM2 PM5 PP3
chr1-241667430-A-T	chr1-241504130-A-T	rs398123159;lovd_0229;lovd_0228;FH_000072;92447	NM_000143.3:c.1020T>A	NP_000134.2(LRG_504p1):p.(Asn340Lys)	FH	NM_000143.3	missense_variant	MODERATE	c.1020T>A	p.Asn340Lys	3	1	25.4	0.933702	0.885	0.001	1	1	0.964	NA	NA	NA	Conflicting_interpretations_of_pathogenicity	340	Likely pathogenic	PVS1=0 PS=[0, 0, 0, 0, 0] PM=[1, 1, 0, 0, 0, 0, 0] PP=[0, 0, 1, 0, 1, 0] BA1=0 BS=[0, 0, 0, 0, 0] BP=[0, 0, 0, 0, 0, 0, 0, 0]	Likely pathogenic	PM1 PM2 PM5 PP3
chr1-241667440-T-G	chr1-241504140-T-G	lovd_0227;FH_000168	NM_000143.3:c.1010A>C	NP_000134.2(LRG_504p1):p.(Lys337Thr)	FH	NM_000143.3	missense_variant	MODERATE	c.1010A>C	p.Lys337Thr	NA	NA	29.3	0.824831	0.982	0	1	1	1.382	NA	NA	NA	NA	337	Uncertain significance	PVS1=0 PS=[0, 0, 0, 0, 0] PM=[1, 1, 0, 0, 0, 0, 0] PP=[0, 0, 1, 0, 0, 0] BA1=0 BS=[0, 0, 0, 0, 0] BP=[0, 0, 0, 0, 0, 0, 0, 0]	Likely pathogenic	PM1 PM2 PP3 PP5
chr1-241667446-A-G	chr1-241504146-A-G	lovd_0226;FH_000071	NM_000143.3:c.1004T>C	NP_000134.2(LRG_504p1):p.(Leu335Pro)	FH	NM_000143.3	missense_variant	MODERATE	c.1004T>C	p.Leu335Pro	NA	NA	32	0.874107	0.97	0	0.999	1	1.556	NA	NA	NA	NA	335	Uncertain significance	PVS1=0 PS=[0, 0, 0, 0, 0] PM=[1, 1, 0, 0, 0, 0, 0] PP=[0, 0, 1, 0, 0, 0] BA1=0 BS=[0, 0, 0, 0, 0] BP=[0, 0, 0, 0, 0, 0, 0, 0]	Likely pathogenic	PM1 PM2 PP3 PP5
chr1-241667448-A-C	chr1-241504148-A-C	lovd_0225;lovd_0224;FH_000109	NM_000143.3:c.1002T>G	NP_000134.2(LRG_504p1):p.(Ser334Arg)	FH	NM_000143.3	missense_variant	MODERATE	c.1002T>G	p.Ser334Arg	NA	NA	25.7	0.928795	0.902	0	1	1	0.865	NA	NA	NA	NA	334	Uncertain significance	PVS1=0 PS=[0, 0, 0, 0, 0] PM=[1, 1, 0, 0, 0, 0, 0] PP=[0, 0, 1, 0, 0, 0] BA1=0 BS=[0, 0, 0, 0, 0] BP=[0, 0, 0, 0, 0, 0, 0, 0]	Likely pathogenic	PM1 PM2 PP3 PP5
chr1-241667452-C-T	chr1-241504152-C-T	lovd_0223;lovd_0222;lovd_0221;FH_000118;529826	NM_000143.3:c.998G>A	NP_000134.2(LRG_504p1):p.(Cys333Tyr)	FH	NM_000143.3	missense_variant	MODERATE	c.998G>A	p.Cys333Tyr	NA	NA	28.6	0.712613	0.886	0.01	0.945	0.999991	1.299	NA	NA	NA	Uncertain_significance	333	Uncertain significance	PVS1=0 PS=[0, 0, 0, 0, 0] PM=[1, 1, 0, 0, 0, 0, 0] PP=[0, 0, 1, 0, 0, 0] BA1=0 BS=[0, 0, 0, 0, 0] BP=[0, 0, 0, 0, 0, 0, 0, 0]	Uncertain significance	accepted classification
chr1-241667462-T-G	chr1-241504162-T-G	lovd_0220;FH_000070	NM_000143.3:c.988A>C	NP_000134.2(LRG_504p1):p.(Thr330Pro)	FH	NM_000143.3	missense_variant	MODERATE	c.988A>C	p.Thr330Pro	NA	NA	27.8	0.833422	0.949	0.001	0.981	1	-0.408	NA	NA	NA	NA	330	Uncertain significance	PVS1=0 PS=[0, 0, 0, 0, 0] PM=[1, 1, 0, 0, 0, 0, 0] PP=[0, 0, 1, 0, 0, 0] BA1=0 BS=[0, 0, 0, 0, 0] BP=[0, 0, 0, 0, 0, 0, 0, 0]	Uncertain significance	accepted classification
chr1-241667464-T-C	chr1-241504164-T-C	rs768483509;lovd_0219;FH_000169;405919	NM_000143.3:c.986A>G	NP_000134.2(LRG_504p1):p.(Asn329Ser)	FH	NM_000143.3	missense_variant	MODERATE	c.986A>G	p.Asn329Ser	4	2	26	0.828987	0.942	0.022	0.815	1	-0.759	NA	NA	NA	Uncertain_significance	329	Uncertain significance	PVS1=0 PS=[0, 0, 0, 0, 0] PM=[1, 1, 0, 0, 0, 0, 0] PP=[0, 0, 1, 0, 0, 0] BA1=0 BS=[0, 0, 0, 0, 0] BP=[0, 0, 0, 0, 0, 0, 0, 0]	Uncertain significance	accepted classification
chr1-241667485-A-T	chr1-241504185-A-T	lovd_0218;FH_000069	NM_000143.3:c.965T>A	NP_000134.2(LRG_504p1):p.(Val322Asp)	FH	NM_000143.3	missense_variant	MODERATE	c.965T>A	p.Val322Asp	NA	NA	31	0.920401	0.978	0	0.999	1	1.699	NA	NA	NA	NA	322	Uncertain significance	PVS1=0 PS=[0, 0, 0, 0, 0] PM=[1, 1, 0, 0, 0, 0, 0] PP=[0, 0, 1, 0, 0, 0] BA1=0 BS=[0, 0, 0, 0, 0] BP=[0, 0, 0, 0, 0, 0, 0, 0]	Likely pathogenic	PM1 PM2 PP3 PP5
chr1-241667497-T-A	chr1-241504197-T-A	rs755449276;lovd_0217;FH_000068	NM_000143.3:c.953A>T	NP_000134.2(LRG_504p1):p.(His318Leu)	FH	NM_000143.3	missense_variant	MODERATE	c.953A>T	p.His318Leu	1	1	28.1	0.799413	0.958	0.001	0.952	1	-1.41	NA	NA	NA	NA	318	Uncertain significance	PVS1=0 PS=[0, 0, 0, 0, 0] PM=[1, 1, 0, 0, 0, 0, 0] PP=[0, 0, 1, 0, 0, 0] BA1=0 BS=[0, 0, 0, 0, 0] BP=[0, 0, 0, 0, 0, 0, 0, 0]	Likely pathogenic	PM1 PM2 PP3 PP5
chr1-241667498-G-A	chr1-241504198-G-A	lovd_0216;lovd_0215;lovd_0214;lovd_0213;lovd_0212;FH_000067;92458	NM_000143.3:c.952C>T	NP_000134.2(LRG_504p1):p.(His318Tyr)	FH	NM_000143.3	missense_variant	MODERATE	c.952C>T	p.His318Tyr	NA	NA	27.9	0.783796	0.981	0	0.967	1	1.482	NA	NA	NA	Pathogenic	318	Likely pathogenic	PVS1=0 PS=[0, 0, 0, 0, 0] PM=[1, 1, 0, 0, 0, 0, 0] PP=[0, 0, 1, 0, 1, 0] BA1=0 BS=[0, 0, 0, 0, 0] BP=[0, 0, 0, 0, 0, 0, 0, 0]	Likely pathogenic	accepted classification
chr1-241667500-G-A	chr1-241504200-G-A	lovd_0211;FH_000140	NM_000143.3:c.950C>T	NP_000134.2(LRG_504p1):p.(Ala317Val)	FH	NM_000143.3	missense_variant	MODERATE	c.950C>T	p.Ala317Val	NA	NA	29.3	0.869883	0.94	0.001	0.789	1	1.158	NA	NA	NA	NA	317	Uncertain significance	PVS1=0 PS=[0, 0, 0, 0, 0] PM=[1, 1, 0, 0, 0, 0, 0] PP=[0, 0, 1, 0, 0, 0] BA1=0 BS=[0, 0, 0, 0, 0] BP=[0, 0, 0, 0, 0, 0, 0, 0]	Uncertain significance	accepted classification
chr1-241667506-A-G	chr1-241504206-A-G	lovd_0210;FH_000131	NM_000143.3:c.944T>C	NP_000134.2(LRG_504p1):p.(Leu315Pro)	FH	NM_000143.3	missense_variant	MODERATE	c.944T>C	p.Leu315Pro	NA	NA	31	0.928229	0.936	0	0.999	1	1.366	NA	NA	NA	NA	315	Uncertain significance	PVS1=0 PS=[0, 0, 0, 0, 0] PM=[1, 1, 0, 0, 0, 0, 0] PP=[0, 0, 1, 0, 0, 0] BA1=0 BS=[0, 0, 0, 0, 0] BP=[0, 0, 0, 0, 0, 0, 0, 0]	Uncertain significance	accepted classification
chr1-241667510-CT-C	chr1-241504210-CT-C	lovd_0209;FH_000130	NM_000143.3:c.939del	NP_000134.2(LRG_504p1):p.(Ala314LeufsTer15)	FH	NM_000143.3	frameshift_variant	HIGH	c.939delA	p.Ala314fs	NA	NA	33	NA	NA	NA	NA	NA	NA	NA	NA	NA	NA	314	Likely pathogenic	PVS1=1 PS=[0, 0, 0, 0, 0] PM=[0, 1, 0, 0, 0, 0, 0] PP=[0, 0, 0, 0, 0, 0] BA1=0 BS=[0, 0, 0, 0, 0] BP=[0, 0, 0, 0, 0, 0, 0, 0]	Likely pathogenic	accepted classification
chr1-241667513-C-A	chr1-241504213-C-A	lovd_0208;lovd_0207;FH_000119;214415	NM_000143.3:c.937G>T	NP_000134.2(LRG_504p1):p.(Glu313Ter)	FH	NM_000143.3	stop_gained	HIGH	c.937G>T	p.Glu313*	NA	NA	44	NA	NA	NA	NA	1	-5.814	NA	NA	NA	Pathogenic	313	Pathogenic	PVS1=1 PS=[0, 0, 0, 0, 0] PM=[0, 1, 0, 0, 0, 0, 0] PP=[0, 0, 1, 0, 1, 0] BA1=0 BS=[0, 0, 0, 0, 0] BP=[0, 0, 0, 0, 0, 0, 0, 0]	Pathogenic	accepted classification
chr1-241667515-A-G	chr1-241504215-A-G	lovd_0205;FH_000149	NM_000143.3:c.935T>C	NP_000134.2(LRG_504p1):p.(Phe312Ser)	FH	NM_000143.3	missense_variant	MODERATE	c.935T>C	p.Phe312Ser	NA	NA	32	0.924715	0.972	0	0.999	1	1.104	NA	NA	NA	NA	312	Uncertain significance	PVS1=0 PS=[0, 0, 0, 0, 0] PM=[1, 1, 0, 0, 0, 0, 0] PP=[0, 0, 1, 0, 0, 0] BA1=0 BS=[0, 0, 0, 0, 0] BP=[0, 0, 0, 0, 0, 0, 0, 0]	Uncertain significance	accepted classification
chr1-241667515-A-C	chr1-241504215-A-C	lovd_0206;FH_000066;529812	NM_000143.3:c.935T>G	NP_000134.2(LRG_504p1):p.(Phe312Cys)	FH	NM_000143.3	missense_variant	MODERATE	c.935T>G	p.Phe312Cys	NA	NA	32	0.92674	0.946	0	1	1	1.495	NA	NA	NA	Likely_pathogenic	312	Uncertain significance	PVS1=0 PS=[0, 0, 0, 0, 0] PM=[1, 1, 0, 0, 0, 0, 0] PP=[0, 0, 1, 0, 0, 0] BA1=0 BS=[0, 0, 0, 0, 0] BP=[0, 0, 0, 0, 0, 0, 0, 0]	Likely pathogenic	PM1 PM2 PM5 PP3 PP5
chr1-241667522-T-A	chr1-241504222-T-A	lovd_0204;FH_000065	NM_000143.3:c.928A>T	NP_000134.2(LRG_504p1):p.(Asn310Tyr)	FH	NM_000143.3	missense_variant	MODERATE	c.928A>T	p.Asn310Tyr	NA	NA	29	0.875872	0.963	0	1	1	-1.068	NA	NA	NA	NA	310	Uncertain significance	PVS1=0 PS=[0, 0, 0, 0, 0] PM=[1, 1, 0, 0, 0, 0, 0] PP=[0, 0, 1, 0, 0, 0] BA1=0 BS=[0, 0, 0, 0, 0] BP=[0, 0, 0, 0, 0, 0, 0, 0]	Likely pathogenic	PM1 PM2 PP3 PP5
chr1-241667523-C-T	chr1-241504223-C-T	rs61737760;lovd_0203;lovd_0202;lovd_0201;lovd_0200;lovd_0199;lovd_0198;FH_000064;COSM5019709;137370	NM_000143.3:c.927G>A	NP_000134.2(LRG_504p1):p.(Pro309=)	FH	NM_000143.3	synonymous_variant	LOW	c.927G>A	p.Pro309Pro	8537	NA	11.61	NA	NA	NA	NA	NA	-1.734	NA	NA	2	Benign	309	Likely benign	PVS1=0 PS=[0, 0, 0, 0, 0] PM=[0, 0, 0, 0, 0, 0, 0] PP=[0, 0, 0, 0, 0, 0] BA1=0 BS=[1, 0, 0, 0, 0] BP=[0, 0, 0, 1, 0, 1, 1, 0]	Likely benign	accepted classification
chr1-241667525-G-A	chr1-241504225-G-A	rs368849989;lovd_0197;FH_000203;COSM6942028;405930	NM_000143.3:c.925C>T	NP_000134.2(LRG_504p1):p.(Pro309Ser)	FH	NM_000143.3	missense_variant	MODERATE	c.925C>T	p.Pro309Ser	4	1	25.2	0.706155	0.827	0.006	0.843	1	1.069	NA	NA	1	Uncertain_significance	309	Uncertain significance	PVS1=0 PS=[0, 0, 0, 0, 0] PM=[1, 1, 0, 0, 0, 0, 0] PP=[0, 0, 1, 0, 0, 0] BA1=0 BS=[0, 0, 0, 0, 0] BP=[0, 0, 0, 0, 0, 0, 0, 0]	Uncertain significance	accepted classification
chr1-241667528-C-T	chr1-241504228-C-T	lovd_0196;FH_000063	NM_000143.3:c.922G>A	NP_000134.2(LRG_504p1):p.(Ala308Thr)	FH	NM_000143.3	missense_variant	MODERATE	c.922G>A	p.Ala308Thr	NA	NA	32	0.83885	0.946	0	0.958	1	1.256	NA	NA	NA	NA	308	Uncertain significance	PVS1=0 PS=[0, 0, 0, 0, 0] PM=[1, 1, 0, 0, 0, 0, 0] PP=[0, 0, 1, 0, 0, 0] BA1=0 BS=[0, 0, 0, 0, 0] BP=[0, 0, 0, 0, 0, 0, 0, 0]	Likely pathogenic	PM1 PM2 PP3 PP5
chr1-241667531-TGACAAAA-T	chr1-241504231-TGACAAAA-T	lovd_0195;FH_000062;198391	NM_000143.3:c.912_918del	NP_000134.2(LRG_504p1):p.(Phe305LeufsTer22)	FH	NM_000143.3	frameshift_variant	HIGH	c.912_918delTTTTGTC	p.Phe305fs	NA	NA	35	NA	NA	NA	NA	NA	NA	NA	NA	NA	Pathogenic	305	Pathogenic	PVS1=1 PS=[0, 0, 0, 0, 0] PM=[0, 1, 0, 0, 0, 0, 0] PP=[0, 0, 0, 0, 1, 0] BA1=0 BS=[0, 0, 0, 0, 0] BP=[0, 0, 0, 0, 0, 0, 0, 0]	Pathogenic	accepted classification
chr1-241667539-GGC-G	chr1-241504239-GGC-G	lovd_0194;FH_000061	NM_000143.3:c.909_910del	NP_000134.2(LRG_504p1):p.(Leu303PhefsTer8)	FH	NM_000143.3	frameshift_variant	HIGH	c.909_910delGC	p.Leu303fs	NA	NA	35	NA	NA	NA	NA	NA	NA	NA	NA	NA	NA	303	Likely pathogenic	PVS1=1 PS=[0, 0, 0, 0, 0] PM=[0, 1, 0, 0, 0, 0, 0] PP=[0, 0, 0, 0, 0, 0] BA1=0 BS=[0, 0, 0, 0, 0] BP=[0, 0, 0, 0, 0, 0, 0, 0]	Likely pathogenic	accepted classification
chr1-241667542-A-G	chr1-241504242-A-G	rs201502246;lovd_0193;FH_000113;41584	NM_000143.3:c.908T>C	NP_000134.2(LRG_504p1):p.(Leu303Ser)	FH	NM_000143.3	missense_variant	MODERATE	c.908T>C	p.Leu303Ser	2	NA	29.5	0.846144	0.946	0.011	0.987	1	1.024	NA	NA	NA	Uncertain_significance	303	Uncertain significance	PVS1=0 PS=[0, 0, 0, 0, 0] PM=[1, 1, 0, 0, 0, 0, 0] PP=[0, 0, 1, 0, 0, 0] BA1=0 BS=[0, 0, 0, 0, 0] BP=[0, 0, 0, 0, 0, 0, 0, 0]	Uncertain significance	accepted classification
chr1-241667546-C-T	chr1-241504246-C-T	lovd_0192;lovd_0191;lovd_0190;lovd_0189;FH_000057;208374	NM_000143.3:c.905-1G>A	NP_000134.2(LRG_504p1):p.?	FH	NM_000143.3	splice_acceptor_variant&intron_variant	HIGH	c.905-1G>A	NA	NA	NA	32	NA	NA	NA	NA	1	-3.421	0.999986	0.936	NA	Pathogenic	302	Pathogenic	PVS1=1 PS=[0, 0, 0, 0, 0] PM=[0, 1, 0, 0, 0, 0, 0] PP=[0, 0, 1, 0, 1, 0] BA1=0 BS=[0, 0, 0, 0, 0] BP=[0, 0, 0, 0, 0, 0, 0, 0]	Pathogenic	accepted classification
chr1-241667566-C-T	chr1-241504266-C-T	rs182531846;lovd_0188;FH_000128	NM_000143.3:c.905-21G>A	NP_000134.2(LRG_504p1):p.?	FH	NM_000143.3	intron_variant	MODIFIER	c.905-21G>A	NA	53	NA	1.624	NA	NA	NA	NA	NA	-0.672	NA	NA	NA	NA	302	Uncertain significance	PVS1=0 PS=[0, 0, 0, 0, 0] PM=[0, 1, 0, 0, 0, 0, 0] PP=[0, 0, 0, 0, 0, 0] BA1=0 BS=[0, 0, 0, 0, 0] BP=[0, 0, 0, 0, 0, 0, 0, 0]	Uncertain significance	accepted classification
chr1-241667584-T-C	chr1-241504284-T-C	rs200809528;lovd_0187;FH_000125	NM_000143.3:c.905-39A>G	NP_000134.2(LRG_504p1):p.?	FH	NM_000143.3	intron_variant	MODIFIER	c.905-39A>G	NA	371	NA	2.579	NA	NA	NA	NA	NA	1.262	NA	NA	NA	NA	302	Uncertain significance	PVS1=0 PS=[0, 0, 0, 0, 0] PM=[0, 1, 0, 0, 0, 0, 0] PP=[0, 0, 0, 0, 0, 0] BA1=0 BS=[0, 0, 0, 0, 0] BP=[0, 0, 0, 0, 0, 0, 0, 0]	Uncertain significance	accepted classification
chr1-241667759-A-T	chr1-241504459-A-T	lovd_0186;FH_000058	NM_000143.3:c.905-214T>A	NP_000134.2(LRG_504p1):p.?	FH	NM_000143.3	intron_variant	MODIFIER	c.905-214T>A	NA	NA	NA	3.127	NA	NA	NA	NA	NA	-1.33	NA	NA	NA	NA	302	Uncertain significance	PVS1=0 PS=[0, 0, 0, 0, 0] PM=[0, 1, 0, 0, 0, 0, 0] PP=[0, 0, 0, 0, 0, 0] BA1=0 BS=[0, 0, 0, 0, 0] BP=[0, 0, 0, 0, 0, 0, 0, 0]	Uncertain significance	accepted classification
chr1-241669249-C-T	chr1-241505949-C-T	lovd_0185;lovd_0184;FH_000142	NM_000143.3:c.904+54G>A	NP_000134.2(LRG_504p1):p.?	FH	NM_000143.3	intron_variant	MODIFIER	c.904+54G>A	NA	NA	NA	0.707	NA	NA	NA	NA	NA	-0.029	NA	NA	NA	NA	302	Uncertain significance	PVS1=0 PS=[0, 0, 0, 0, 0] PM=[0, 0, 0, 0, 0, 0, 0] PP=[0, 0, 0, 0, 0, 0] BA1=0 BS=[1, 0, 0, 0, 0] BP=[0, 0, 0, 0, 0, 0, 0, 0]	Uncertain significance	accepted classification
chr1-241669256-C-T	chr1-241505956-C-T	rs145209119;lovd_0183;FH_000135;496849	NM_000143.3:c.904+47G>A	NP_000134.2(LRG_504p1):p.?	FH	NM_000143.3	intron_variant	MODIFIER	c.904+47G>A	NA	3544	NA	0.052	NA	NA	NA	NA	NA	0.307	NA	NA	NA	Likely_benign	302	Uncertain significance	PVS1=0 PS=[0, 0, 0, 0, 0] PM=[0, 0, 0, 0, 0, 0, 0] PP=[0, 0, 0, 0, 0, 0] BA1=0 BS=[1, 0, 0, 0, 0] BP=[0, 0, 0, 0, 0, 0, 0, 0]	Likely benign	PM2 BP4 BP7
chr1-241669315-C-G	chr1-241506015-C-G	lovd_0182;FH_000170;198045	NM_000143.3:c.892G>C	NP_000134.2(LRG_504p1):p.(Ala298Pro)	FH	NM_000143.3	missense_variant	MODERATE	c.892G>C	p.Ala298Pro	NA	NA	25.2	0.755014	0.87	0.001	0.955	0.999999	-0.253	NA	NA	NA	Conflicting_interpretations_of_pathogenicity	298	Likely pathogenic	PVS1=0 PS=[0, 0, 0, 0, 0] PM=[1, 1, 0, 0, 0, 0, 0] PP=[0, 0, 1, 0, 1, 0] BA1=0 BS=[0, 0, 0, 0, 0] BP=[0, 0, 0, 0, 0, 0, 0, 0]	Likely pathogenic	PM1 PM2 PP3 PP5
chr1-241669359-A-C	chr1-241506059-A-C	lovd_0181;FH_000055	NM_000143.3:c.848T>G	NP_000134.2(LRG_504p1):p.(Leu283Ter)	FH	NM_000143.3	stop_gained	HIGH	c.848T>G	p.Leu283*	NA	NA	40	NA	NA	NA	NA	1	-2.664	NA	NA	NA	NA	283	Pathogenic	PVS1=1 PS=[0, 0, 0, 0, 0] PM=[0, 1, 0, 0, 0, 0, 0] PP=[0, 0, 1, 0, 0, 0] BA1=0 BS=[0, 0, 0, 0, 0] BP=[0, 0, 0, 0, 0, 0, 0, 0]	Pathogenic	accepted classification
chr1-241669362-C-A	chr1-241506062-C-A	lovd_0180;lovd_0179;lovd_0178;FH_000054	NM_000143.3:c.845G>T	NP_000134.2(LRG_504p1):p.(Gly282Val)	FH	NM_000143.3	missense_variant	MODERATE	c.845G>T	p.Gly282Val	NA	NA	26.9	0.797516	0.932	0	1	1	-0.097	NA	NA	NA	NA	282	Uncertain significance	PVS1=0 PS=[0, 0, 0, 0, 0] PM=[1, 1, 0, 0, 0, 0, 0] PP=[0, 0, 1, 0, 0, 0] BA1=0 BS=[0, 0, 0, 0, 0] BP=[0, 0, 0, 0, 0, 0, 0, 0]	Likely pathogenic	PM1 PM2 PP3 PP5
chr1-241669370-AACAGCAGTGCCTCCAGCTGCG-A	chr1-241506070-AACAGCAGTGCCTCCAGCTGCG-A	lovd_0172;FH_000204;214397	NM_000143.3:c.816_836del	NP_000134.2(LRG_504p1):p.(Ala273_Val279del)	FH	NM_000143.3	disruptive_inframe_deletion	MODERATE	c.816_836delCGCAGCTGGAGGCACTGCTGT	p.Ala273_Val279del	NA	NA	22	NA	NA	NA	NA	NA	NA	NA	NA	NA	Pathogenic	273	Uncertain significance	PVS1=0 PS=[0, 0, 0, 0, 0] PM=[0, 1, 0, 1, 0, 0, 0] PP=[0, 0, 0, 0, 1, 0] BA1=0 BS=[0, 0, 0, 0, 0] BP=[0, 0, 0, 0, 0, 0, 0, 0]	Likely pathogenic	PM1 PM2 PM4 PP5
chr1-241669377-G-A	chr1-241506077-G-A	lovd_0177;FH_000205	NM_000143.3:c.830C>T	NP_000134.2(LRG_504p1):p.(Thr277Ile)	FH	NM_000143.3	missense_variant	MODERATE	c.830C>T	p.Thr277Ile	NA	NA	28	0.715434	0.916	0	0.999	1	-0.051	NA	NA	NA	NA	277	Uncertain significance	PVS1=0 PS=[0, 0, 0, 0, 0] PM=[1, 1, 0, 0, 0, 0, 0] PP=[0, 0, 1, 0, 0, 0] BA1=0 BS=[0, 0, 0, 0, 0] BP=[0, 0, 0, 0, 0, 0, 0, 0]	Likely pathogenic	PM1 PM2 PP3 PP5
chr1-241669383-C-T	chr1-241506083-C-T	lovd_0176;lovd_0175;FH_000114	NM_000143.3:c.824G>A	NP_000134.2(LRG_504p1):p.(Gly275Glu)	FH	NM_000143.3	missense_variant	MODERATE	c.824G>A	p.Gly275Glu	NA	NA	26.4	0.743492	0.958	0	1	1	-0.021	NA	NA	NA	NA	275	Uncertain significance	PVS1=0 PS=[0, 0, 0, 0, 0] PM=[1, 1, 0, 0, 0, 0, 0] PP=[0, 0, 1, 0, 0, 0] BA1=0 BS=[0, 0, 0, 0, 0] BP=[0, 0, 0, 0, 0, 0, 0, 0]	Likely pathogenic	PM1 PM2 PP3 PP5
chr1-241669386-G-A	chr1-241506086-G-A	lovd_0174;FH_000156	NM_000143.3:c.821C>T	NP_000134.2(LRG_504p1):p.(Ala274Val)	FH	NM_000143.3	missense_variant	MODERATE	c.821C>T	p.Ala274Val	NA	NA	23.3	0.281956	0.596	0.117	0.166	1	-0.27	NA	NA	NA	NA	274	Uncertain significance	PVS1=0 PS=[0, 0, 0, 0, 0] PM=[1, 1, 0, 0, 0, 0, 0] PP=[0, 0, 1, 0, 0, 0] BA1=0 BS=[0, 0, 0, 0, 0] BP=[0, 0, 0, 0, 0, 0, 0, 0]	Likely pathogenic	PM1 PM2 PP3 PP5
chr1-241669387-C-T	chr1-241506087-C-T	lovd_0173;FH_000053	NM_000143.3:c.820G>A	NP_000134.2(LRG_504p1):p.(Ala274Thr)	FH	NM_000143.3	missense_variant	MODERATE	c.820G>A	p.Ala274Thr	NA	NA	25.4	0.517031	0.776	0.03	0.567	1	0.06	NA	NA	NA	NA	274	Likely pathogenic	PVS1=0 PS=[0, 0, 0, 0, 0] PM=[1, 1, 0, 0, 1, 0, 0] PP=[0, 0, 1, 0, 0, 0] BA1=0 BS=[0, 0, 0, 0, 0] BP=[0, 0, 0, 0, 0, 0, 0, 0]	Likely pathogenic	PM1 PM2 PM5 PP3
chr1-241669405-T-C	chr1-241506105-T-C	lovd_0171;FH_000206	NM_000143.3:c.802A>G	NP_000134.2(LRG_504p1):p.(Arg268Gly)	FH	NM_000143.3	missense_variant	MODERATE	c.802A>G	p.Arg268Gly	NA	NA	23	0.649336	0.778	0.215	0.964	1	-0.261	NA	NA	NA	NA	268	Uncertain significance	PVS1=0 PS=[0, 0, 0, 0, 0] PM=[1, 1, 0, 0, 0, 0, 0] PP=[0, 0, 1, 0, 0, 0] BA1=0 BS=[0, 0, 0, 0, 0] BP=[0, 0, 0, 0, 0, 0, 0, 0]	Uncertain significance	accepted classification
chr1-241669411-TG-T	chr1-241506111-TG-T	lovd_0170;FH_000136	NM_000143.3:c.795del	NP_000134.2(LRG_504p1):p.(Met266CysfsTer18)	FH	NM_000143.3	frameshift_variant	HIGH	c.795delC	p.Met266fs	NA	NA	29.6	NA	NA	NA	NA	NA	NA	NA	NA	NA	NA	266	Likely pathogenic	PVS1=1 PS=[0, 0, 0, 0, 0] PM=[0, 1, 0, 0, 0, 0, 0] PP=[0, 0, 0, 0, 0, 0] BA1=0 BS=[0, 0, 0, 0, 0] BP=[0, 0, 0, 0, 0, 0, 0, 0]	Likely pathogenic	accepted classification
chr1-241669425-C-A	chr1-241506125-C-A	lovd_0169;FH_000171;485572	NM_000143.3:c.782G>T	NP_000134.2(LRG_504p1):p.(Arg261Ile)	FH	NM_000143.3	missense_variant	MODERATE	c.782G>T	p.Arg261Ile	NA	NA	31	0.869613	0.971	0	1	1	-0.314	NA	NA	NA	Uncertain_significance	261	Uncertain significance	PVS1=0 PS=[0, 0, 0, 0, 0] PM=[1, 1, 0, 0, 0, 0, 0] PP=[0, 0, 1, 0, 0, 0] BA1=0 BS=[0, 0, 0, 0, 0] BP=[0, 0, 0, 0, 0, 0, 0, 0]	Uncertain significance	accepted classification
chr1-241669434-G-T	chr1-241506134-G-T	lovd_0168;FH_000207	NM_000143.3:c.773C>A	NP_000134.2(LRG_504p1):p.(Ala258Glu)	FH	NM_000143.3	missense_variant	MODERATE	c.773C>A	p.Ala258Glu	NA	NA	23.4	0.436909	0.695	0.001	0.491	0.999828	-0.034	NA	NA	NA	NA	258	Uncertain significance	PVS1=0 PS=[0, 0, 0, 0, 0] PM=[1, 1, 0, 0, 0, 0, 0] PP=[0, 0, 1, 0, 0, 0] BA1=0 BS=[0, 0, 0, 0, 0] BP=[0, 0, 0, 0, 0, 0, 0, 0]	Likely pathogenic	PM1 PM2 PP3 PP5
chr1-241669446-T-C	chr1-241506146-T-C	lovd_0167;FH_000139	NM_000143.3:c.761A>G	NP_000134.2(LRG_504p1):p.(Gln254Arg)	FH	NM_000143.3	missense_variant	MODERATE	c.761A>G	p.Gln254Arg	NA	NA	26.9	0.827844	0.926	0	1	1	0.324	NA	NA	NA	NA	254	Uncertain significance	PVS1=0 PS=[0, 0, 0, 0, 0] PM=[1, 1, 0, 0, 0, 0, 0] PP=[0, 0, 1, 0, 0, 0] BA1=0 BS=[0, 0, 0, 0, 0] BP=[0, 0, 0, 0, 0, 0, 0, 0]	Uncertain significance	accepted classification
chr1-241669483-A-C	chr1-241506183-A-C	rs746109501;lovd_0166;FH_000051	NM_000143.3:c.739-15T>G	NP_000134.2(LRG_504p1):p.?	FH	NM_000143.3	intron_variant	MODIFIER	c.739-15T>G	NA	5	NA	14.97	NA	NA	NA	NA	NA	-0.291	NA	NA	NA	NA	247	Uncertain significance	PVS1=0 PS=[0, 0, 0, 0, 0] PM=[0, 1, 0, 0, 0, 0, 0] PP=[0, 0, 0, 0, 0, 0] BA1=0 BS=[0, 0, 0, 0, 0] BP=[0, 0, 0, 0, 0, 0, 0, 0]	Uncertain significance	accepted classification
chr1-241671900-T-C	chr1-241508600-T-C	lovd_0165;FH_000050	NM_000143.3:c.738+3A>G	NP_000134.2(LRG_504p1):p.?	FH	NM_000143.3	splice_region_variant&intron_variant	LOW	c.738+3A>G	NA	NA	NA	17.83	NA	NA	NA	NA	NA	-1.446	0.996854	0.864	NA	NA	247	Uncertain significance	PVS1=0 PS=[0, 0, 0, 0, 0] PM=[0, 1, 0, 0, 0, 0, 0] PP=[0, 0, 1, 0, 0, 0] BA1=0 BS=[0, 0, 0, 0, 0] BP=[0, 0, 0, 0, 0, 0, 0, 0]	Likely pathogenic	PS3 PM2 PP3 PP5
chr1-241671910-A-G	chr1-241508610-A-G	lovd_0164;FH_000163;529822	NM_000143.3:c.731T>C	NP_000134.2(LRG_504p1):p.(Leu244Pro)	FH	NM_000143.3	missense_variant	MODERATE	c.731T>C	p.Leu244Pro	NA	NA	32	0.803217	0.988	0	1	1	0.817	NA	NA	NA	Uncertain_significance	244	Likely pathogenic	PVS1=0 PS=[0, 0, 0, 0, 0] PM=[1, 1, 0, 0, 1, 0, 0] PP=[0, 0, 1, 0, 0, 0] BA1=0 BS=[0, 0, 0, 0, 0] BP=[0, 0, 0, 0, 0, 0, 0, 0]	Likely pathogenic	PM1 PM2 PM5 PP3
chr1-241671921-A-G	chr1-241508621-A-G	lovd_0163;FH_000208	NM_000143.3:c.720T>C	NP_000134.2(LRG_504p1):p.(Val240=)	FH	NM_000143.3	synonymous_variant	LOW	c.720T>C	p.Val240Val	1	NA	12.06	NA	NA	NA	NA	NA	-2.42	NA	NA	NA	NA	240	Likely benign	PVS1=0 PS=[0, 0, 0, 0, 0] PM=[0, 1, 0, 0, 0, 0, 0] PP=[0, 0, 0, 0, 0, 0] BA1=0 BS=[0, 0, 0, 0, 0] BP=[0, 0, 0, 1, 0, 0, 1, 0]	Likely benign	accepted classification
chr1-241671926-C-T	chr1-241508626-C-T	lovd_0162;FH_000049	NM_000143.3:c.715G>A	NP_000134.2(LRG_504p1):p.(Ala239Thr)	FH	NM_000143.3	missense_variant	MODERATE	c.715G>A	p.Ala239Thr	NA	NA	32	0.629838	0.939	0	0.996	1	-2.443	NA	NA	NA	NA	239	Uncertain significance	PVS1=0 PS=[0, 0, 0, 0, 0] PM=[1, 1, 0, 0, 0, 0, 0] PP=[0, 0, 1, 0, 0, 0] BA1=0 BS=[0, 0, 0, 0, 0] BP=[0, 0, 0, 0, 0, 0, 0, 0]	Likely pathogenic	PM1 PM2 PP3 PP5
chr1-241671937-T-C	chr1-241508637-T-C	lovd_0161;FH_000148;COSM906407	NM_000143.3:c.704A>G	NP_000134.2(LRG_504p1):p.(His235Arg)	FH	NM_000143.3	missense_variant	MODERATE	c.704A>G	p.His235Arg	NA	NA	26.3	0.742352	0.98	0	1	1	1.643	NA	NA	1	NA	235	Uncertain significance	PVS1=0 PS=[0, 0, 0, 0, 0] PM=[1, 1, 0, 0, 0, 0, 0] PP=[0, 0, 1, 0, 0, 0] BA1=0 BS=[0, 0, 0, 0, 0] BP=[0, 0, 0, 0, 0, 0, 0, 0]	Uncertain significance	accepted classification
chr1-241671943-C-T	chr1-241508643-C-T	rs121913123;lovd_0158;lovd_0157;lovd_0156;lovd_0155;lovd_0154;lovd_0153;lovd_0152;lovd_0151;FH_000048;16236	NM_000143.3:c.698G>A	NP_000134.2(LRG_504p1):p.(Arg233His)	FH	NM_000143.3	missense_variant	MODERATE	c.698G>A	p.Arg233His	5	5	32	0.79288	0.963	0	1	1	-1.739	NA	NA	NA	Pathogenic	233	Likely pathogenic	PVS1=0 PS=[0, 0, 0, 0, 0] PM=[1, 1, 0, 0, 0, 0, 0] PP=[0, 0, 1, 0, 1, 0] BA1=0 BS=[0, 0, 0, 0, 0] BP=[0, 0, 0, 0, 0, 0, 0, 0]	Likely pathogenic	accepted classification
chr1-241671943-C-A	chr1-241508643-C-A	rs121913123;lovd_0160;lovd_0159;FH_000047;16237	NM_000143.3:c.698G>T	NP_000134.2(LRG_504p1):p.(Arg233Leu)	FH	NM_000143.3	missense_variant	MODERATE	c.698G>T	p.Arg233Leu	1	NA	32	0.745296	0.945	0	1	1	-2.263	NA	NA	NA	Likely_pathogenic	233	Uncertain significance	PVS1=0 PS=[0, 0, 0, 0, 0] PM=[1, 1, 0, 0, 0, 0, 0] PP=[0, 0, 1, 0, 0, 0] BA1=0 BS=[0, 0, 0, 0, 0] BP=[0, 0, 0, 0, 0, 0, 0, 0]	Likely pathogenic	PM1 PM2 PP3 PP5
chr1-241671944-G-A	chr1-241508644-G-A	lovd_0150;lovd_0149;lovd_0148;lovd_0147;lovd_0146;lovd_0145;lovd_0144;lovd_0143;lovd_0142;FH_000046;141355	NM_000143.3:c.697C>T	NP_000134.2(LRG_504p1):p.(Arg233Cys)	FH	NM_000143.3	missense_variant	MODERATE	c.697C>T	p.Arg233Cys	NA	NA	34	0.699957	0.949	0	1	1	-2.082	NA	NA	NA	Pathogenic	233	Likely pathogenic	PVS1=0 PS=[0, 0, 0, 0, 0] PM=[1, 1, 0, 0, 0, 0, 0] PP=[0, 0, 1, 0, 1, 0] BA1=0 BS=[0, 0, 0, 0, 0] BP=[0, 0, 0, 0, 0, 0, 0, 0]	Likely pathogenic	accepted classification
chr1-241671945-TC-T	chr1-241508645-TC-T	lovd_0141;FH_000112	NM_000143.3:c.695del	NP_000134.2(LRG_504p1):p.(Gly232AspfsTer24)	FH	NM_000143.3	frameshift_variant	HIGH	c.695delG	p.Gly232fs	NA	NA	34	NA	NA	NA	NA	NA	NA	NA	NA	NA	NA	232	Likely pathogenic	PVS1=1 PS=[0, 0, 0, 0, 0] PM=[0, 1, 0, 0, 0, 0, 0] PP=[0, 0, 0, 0, 0, 0] BA1=0 BS=[0, 0, 0, 0, 0] BP=[0, 0, 0, 0, 0, 0, 0, 0]	Likely pathogenic	accepted classification
chr1-241671949-ATCT-A	chr1-241508649-ATCT-A	lovd_0140;FH_000107	NM_000143.3:c.689_691del	NP_000134.2(LRG_504p1):p.(Lys230del)	FH	NM_000143.3	disruptive_inframe_deletion	MODERATE	c.689_691delAGA	p.Lys230del	NA	NA	22	NA	NA	NA	NA	NA	NA	NA	NA	NA	NA	230	Uncertain significance	PVS1=0 PS=[0, 0, 0, 0, 0] PM=[0, 1, 0, 1, 0, 0, 0] PP=[0, 0, 0, 0, 0, 0] BA1=0 BS=[0, 0, 0, 0, 0] BP=[0, 0, 0, 0, 0, 0, 0, 0]	Likely pathogenic	PM2 PM3 PM4 PP5
chr1-241671952-TTGA-T	chr1-241508652-TTGA-T	lovd_0131;FH_000043	NM_000143.3:c.686_688del	NP_000134.2(LRG_504p1):p.(Ile229del)	FH	NM_000143.3	disruptive_inframe_deletion	MODERATE	c.686_688delTCA	p.Ile229del	NA	NA	22.1	NA	NA	NA	NA	NA	NA	NA	NA	NA	NA	229	Uncertain significance	PVS1=0 PS=[0, 0, 0, 0, 0] PM=[0, 1, 0, 1, 0, 0, 0] PP=[0, 0, 0, 0, 0, 0] BA1=0 BS=[0, 0, 0, 0, 0] BP=[0, 0, 0, 0, 0, 0, 0, 0]	Likely pathogenic	PM2 PM3 PM4 PP5
chr1-241671952-T-C	chr1-241508652-T-C	rs752232718;lovd_0139;lovd_0138;lovd_0137;lovd_0136;lovd_0135;lovd_0134;lovd_0133;lovd_0132;FH_000045;429176	NM_000143.3:c.689A>G	NP_000134.2(LRG_504p1):p.(Lys230Arg)	FH	NM_000143.3	missense_variant	MODERATE	c.689A>G	p.Lys230Arg	1	1	28.9	0.745996	0.937	0	1	1	-1.96	NA	NA	NA	Pathogenic/Likely_pathogenic	230	Likely pathogenic	PVS1=0 PS=[0, 0, 0, 0, 0] PM=[1, 1, 0, 0, 0, 0, 0] PP=[0, 0, 1, 0, 1, 0] BA1=0 BS=[0, 0, 0, 0, 0] BP=[0, 0, 0, 0, 0, 0, 0, 0]	Likely pathogenic	accepted classification
chr1-241671955-A-G	chr1-241508655-A-G	lovd_0130;lovd_0129;FH_000044	NM_000143.3:c.686T>C	NP_000134.2(LRG_504p1):p.(Ile229Thr)	FH	NM_000143.3	missense_variant	MODERATE	c.686T>C	p.Ile229Thr	NA	NA	28	0.730663	0.963	0	0.982	1	-1.321	NA	NA	NA	NA	229	Uncertain significance	PVS1=0 PS=[0, 0, 0, 0, 0] PM=[1, 1, 0, 0, 0, 0, 0] PP=[0, 0, 1, 0, 0, 0] BA1=0 BS=[0, 0, 0, 0, 0] BP=[0, 0, 0, 0, 0, 0, 0, 0]	Likely pathogenic	PM2 PM3 PM4 PP5
chr1-241671968-ACT-A	chr1-241508668-ACT-A	rs780001199;lovd_0128;lovd_0127;lovd_0126;FH_000042;16234	NM_000143.3:c.671_672del	NP_000134.2(LRG_504p1):p.(Glu224ValfsTer25)	FH	NM_000143.3	frameshift_variant	HIGH	c.671_672delAG	p.Glu224fs	2	NA	33	NA	NA	NA	NA	NA	NA	NA	NA	NA	Pathogenic	224	Pathogenic	PVS1=1 PS=[0, 0, 0, 0, 0] PM=[0, 1, 0, 0, 0, 0, 0] PP=[0, 0, 0, 0, 1, 0] BA1=0 BS=[0, 0, 0, 0, 0] BP=[0, 0, 0, 0, 0, 0, 0, 0]	Pathogenic	accepted classification
chr1-241671988-A-G	chr1-241508688-A-G	lovd_0125;FH_000153;460371	NM_000143.3:c.653T>C	NP_000134.2(LRG_504p1):p.(Leu218Pro)	FH	NM_000143.3	missense_variant	MODERATE	c.653T>C	p.Leu218Pro	NA	NA	26.3	0.777963	0.957	0	0.997	1	1.207	NA	NA	NA	Uncertain_significance	218	Uncertain significance	PVS1=0 PS=[0, 0, 0, 0, 0] PM=[1, 1, 0, 0, 0, 0, 0] PP=[0, 0, 1, 0, 0, 0] BA1=0 BS=[0, 0, 0, 0, 0] BP=[0, 0, 0, 0, 0, 0, 0, 0]	Uncertain significance	accepted classification
chr1-241671993-A-T	chr1-241508693-A-T	rs199536615;lovd_0124;lovd_0123;FH_000215;485556	NM_000143.3:c.648T>A	NP_000134.2(LRG_504p1):p.(Asp216Glu)	FH	NM_000143.3	missense_variant	MODERATE	c.648T>A	p.Asp216Glu	21	10	19.03	0.229133	0.513	0.213	0.002	0.999999	2.108	NA	NA	NA	Uncertain_significance	216	Uncertain significance	PVS1=0 PS=[0, 0, 0, 0, 0] PM=[1, 1, 0, 0, 0, 0, 0] PP=[0, 0, 1, 0, 0, 0] BA1=0 BS=[0, 0, 0, 0, 0] BP=[0, 0, 0, 0, 0, 0, 0, 0]	Uncertain significance	accepted classification
chr1-241672009-A-G	chr1-241508709-A-G	lovd_0122;FH_000143	NM_000143.3:c.632T>C	NP_000134.2(LRG_504p1):p.(Leu211Pro)	FH	NM_000143.3	missense_variant	MODERATE	c.632T>C	p.Leu211Pro	NA	NA	28.2	0.80347	0.967	0	0.997	1	0.712	NA	NA	NA	NA	211	Uncertain significance	PVS1=0 PS=[0, 0, 0, 0, 0] PM=[1, 1, 0, 0, 0, 0, 0] PP=[0, 0, 1, 0, 0, 0] BA1=0 BS=[0, 0, 0, 0, 0] BP=[0, 0, 0, 0, 0, 0, 0, 0]	Uncertain significance	accepted classification
chr1-241672054-T-C	chr1-241508754-T-C	rs763601207;lovd_0121;lovd_0120;lovd_0119;lovd_0118;FH_000041;429175	NM_000143.3:c.587A>G	NP_000134.2(LRG_504p1):p.(His196Arg)	FH	NM_000143.3	missense_variant	MODERATE	c.587A>G	p.His196Arg	1	1	25.8	0.354478	0.914	0.013	0.699	1	2.353	NA	NA	NA	Uncertain_significance	196	Uncertain significance	PVS1=0 PS=[0, 0, 0, 0, 0] PM=[1, 1, 0, 0, 0, 0, 0] PP=[0, 0, 1, 0, 0, 0] BA1=0 BS=[0, 0, 0, 0, 0] BP=[0, 0, 0, 0, 0, 0, 0, 0]	Uncertain significance	accepted classification
chr1-241672057-A-G	chr1-241508757-A-G	lovd_0117;FH_000040;214373	NM_000143.3:c.584T>C	NP_000134.2(LRG_504p1):p.(Met195Thr)	FH	NM_000143.3	missense_variant	MODERATE	c.584T>C	p.Met195Thr	NA	NA	24.3	0.660736	0.864	0	0.279	1	2.221	NA	NA	NA	Likely_pathogenic	195	Uncertain significance	PVS1=0 PS=[0, 0, 0, 0, 0] PM=[1, 1, 0, 0, 0, 0, 0] PP=[0, 0, 1, 0, 0, 0] BA1=0 BS=[0, 0, 0, 0, 0] BP=[0, 0, 0, 0, 0, 0, 0, 0]	Pathogenic	PS4 PM1 PM2 PP1 PP3
chr1-241672058-T-C	chr1-241508758-T-C	lovd_0116;FH_000172;460368	NM_000143.3:c.583A>G	NP_000134.2(LRG_504p1):p.(Met195Val)	FH	NM_000143.3	missense_variant	MODERATE	c.583A>G	p.Met195Val	NA	NA	23.7	0.537352	0.738	0.008	0.053	1	-1.825	NA	NA	NA	Uncertain_significance	195	Uncertain significance	PVS1=0 PS=[0, 0, 0, 0, 0] PM=[1, 1, 0, 0, 0, 0, 0] PP=[0, 0, 1, 0, 0, 0] BA1=0 BS=[0, 0, 0, 0, 0] BP=[0, 0, 0, 0, 0, 0, 0, 0]	Uncertain significance	accepted classification
chr1-241672061-C-T	chr1-241508761-C-T	rs587782215;lovd_0115;FH_000173;COSM5969266;142075	NM_000143.3:c.580G>A	NP_000134.2(LRG_504p1):p.(Ala194Thr)	FH	NM_000143.3	missense_variant	MODERATE	c.580G>A	p.Ala194Thr	13	10	32	0.783215	0.965	0.002	0.986	1	1.536	NA	NA	1	Uncertain_significance	194	Uncertain significance	PVS1=0 PS=[0, 0, 0, 0, 0] PM=[1, 1, 0, 0, 0, 0, 0] PP=[0, 0, 1, 0, 0, 0] BA1=0 BS=[0, 0, 0, 0, 0] BP=[0, 0, 0, 0, 0, 0, 0, 0]	Uncertain significance	accepted classification
chr1-241672066-G-A	chr1-241508766-G-A	lovd_0114;FH_000039	NM_000143.3:c.575C>T	NP_000134.2(LRG_504p1):p.(Pro192Leu)	FH	NM_000143.3	missense_variant	MODERATE	c.575C>T	p.Pro192Leu	NA	NA	33	0.847184	0.952	0	1	1	-1.972	NA	NA	NA	NA	192	Uncertain significance	PVS1=0 PS=[0, 0, 0, 0, 0] PM=[1, 1, 0, 0, 0, 0, 0] PP=[0, 0, 1, 0, 0, 0] BA1=0 BS=[0, 0, 0, 0, 0] BP=[0, 0, 0, 0, 0, 0, 0, 0]	Likely pathogenic	PM2 PM3 PM4 PP5
chr1-241672076-C-T	chr1-241508776-C-T	lovd_0113;FH_000209	NM_000143.3:c.565G>A	NP_000134.2(LRG_504p1):p.(Asp189Asn)	FH	NM_000143.3	missense_variant	MODERATE	c.565G>A	p.Asp189Asn	NA	NA	33	0.695574	0.921	0	0.999	1	1.836	NA	NA	NA	NA	189	Uncertain significance	PVS1=0 PS=[0, 0, 0, 0, 0] PM=[1, 1, 0, 0, 0, 0, 0] PP=[0, 0, 1, 0, 0, 0] BA1=0 BS=[0, 0, 0, 0, 0] BP=[0, 0, 0, 0, 0, 0, 0, 0]	Likely pathogenic	PM1 PM2 PP3 PP5
chr1-241672078-T-C	chr1-241508778-T-C	lovd_0112;lovd_0111;lovd_0110;FH_000038	NM_000143.3:c.563A>G	NP_000134.2(LRG_504p1):p.(Asn188Ser)	FH	NM_000143.3	missense_variant	MODERATE	c.563A>G	p.Asn188Ser	NA	NA	26.6	0.684115	0.927	0	0.993	1	1.551	NA	NA	NA	NA	188	Uncertain significance	PVS1=0 PS=[0, 0, 0, 0, 0] PM=[1, 1, 0, 0, 0, 0, 0] PP=[0, 0, 1, 0, 0, 0] BA1=0 BS=[0, 0, 0, 0, 0] BP=[0, 0, 0, 0, 0, 0, 0, 0]	Likely pathogenic	PM1 PM2 PP3 PP5
chr1-241672081-G-A	chr1-241508781-G-A	rs398123166;lovd_0109;FH_000037;393567	NM_000143.3:c.560C>T	NP_000134.2(LRG_504p1):p.(Ser187Leu)	FH	NM_000143.3	missense_variant	MODERATE	c.560C>T	p.Ser187Leu	1	1	33	0.794086	0.926	0	0.985	1	0.844	NA	NA	NA	Conflicting_interpretations_of_pathogenicity	187	Likely pathogenic	PVS1=0 PS=[0, 0, 0, 0, 0] PM=[1, 1, 0, 0, 0, 0, 0] PP=[0, 0, 1, 0, 1, 0] BA1=0 BS=[0, 0, 0, 0, 0] BP=[0, 0, 0, 0, 0, 0, 0, 0]	Uncertain significance	PM1 PM2 PP3
chr1-241675119-G-C	chr1-241511819-G-C	lovd_0108;FH_000192	NM_000143.3:c.555+148C>G	NP_000134.2(LRG_504p1):p.?	FH	NM_000143.3	intron_variant	MODIFIER	c.555+148C>G	NA	NA	NA	7.162	NA	NA	NA	NA	NA	0.66	NA	NA	NA	NA	186	Benign	PVS1=0 PS=[0, 0, 0, 0, 0] PM=[0, 0, 0, 0, 0, 0, 0] PP=[0, 0, 0, 0, 0, 0] BA1=1 BS=[1, 0, 0, 0, 0] BP=[0, 0, 0, 0, 0, 0, 0, 0]	Benign	accepted classification
chr1-241675235-T-C	chr1-241511935-T-C	rs201883329;lovd_0107;FH_000035	NM_000143.3:c.555+32A>G	NP_000134.2(LRG_504p1):p.?	FH	NM_000143.3	intron_variant	MODIFIER	c.555+32A>G	NA	39	NA	8.547	NA	NA	NA	NA	NA	0.341	NA	NA	NA	NA	186	Uncertain significance	PVS1=0 PS=[0, 0, 0, 0, 0] PM=[0, 1, 0, 0, 0, 0, 0] PP=[0, 0, 0, 0, 0, 0] BA1=0 BS=[0, 0, 0, 0, 0] BP=[0, 0, 0, 0, 0, 0, 0, 0]	Uncertain significance	accepted classification
chr1-241675266-C-T	chr1-241511966-C-T	lovd_0106;lovd_0105;FH_000127;FH_000034;449388	NM_000143.3:c.555+1G>A	NP_000134.2(LRG_504p1):p.?	FH	NM_000143.3	splice_donor_variant&intron_variant	HIGH	c.555+1G>A	NA	NA	NA	34	NA	NA	NA	NA	1	-2.714	0.999982	0.94	NA	Likely_pathogenic	186	Pathogenic	PVS1=1 PS=[0, 0, 0, 0, 0] PM=[0, 1, 0, 0, 0, 0, 0] PP=[0, 0, 1, 0, 0, 0] BA1=0 BS=[0, 0, 0, 0, 0] BP=[0, 0, 0, 0, 0, 0, 0, 0]	Pathogenic	accepted classification
chr1-241675268-T-C	chr1-241511968-T-C	lovd_0104;FH_000033;214433	NM_000143.3:c.554A>G	NP_000134.2(LRG_504p1):p.(Gln185Arg)	FH	NM_000143.3	missense_variant&splice_region_variant	MODERATE	c.554A>G	p.Gln185Arg	NA	NA	34	0.829502	0.96	0.001	1	1	-0.82	0.999709	0.996	NA	Likely_pathogenic	185	Likely pathogenic	PVS1=0 PS=[0, 0, 0, 0, 0] PM=[1, 1, 0, 0, 0, 0, 0] PP=[0, 0, 1, 0, 1, 0] BA1=0 BS=[0, 0, 0, 0, 0] BP=[0, 0, 0, 0, 0, 0, 0, 0]	Likely pathogenic	accepted classification
chr1-241675269-G-A	chr1-241511969-G-A	lovd_0103;FH_000032	NM_000143.3:c.553C>T	NP_000134.2(LRG_504p1):p.(Gln185Ter)	FH	NM_000143.3	stop_gained&splice_region_variant	HIGH	c.553C>T	p.Gln185*	NA	NA	42	NA	NA	NA	NA	1	-4.238	0.99512	0.81	NA	NA	185	Pathogenic	PVS1=1 PS=[0, 0, 0, 0, 0] PM=[0, 1, 0, 0, 0, 0, 0] PP=[0, 0, 1, 0, 0, 0] BA1=0 BS=[0, 0, 0, 0, 0] BP=[0, 0, 0, 0, 0, 0, 0, 0]	Pathogenic	accepted classification
chr1-241675283-T-C	chr1-241511983-T-C	lovd_0102;lovd_0101;lovd_0100;FH_000031;214432	NM_000143.3:c.539A>G	NP_000134.2(LRG_504p1):p.(His180Arg)	FH	NM_000143.3	missense_variant	MODERATE	c.539A>G	p.His180Arg	NA	NA	25.3	0.820809	0.87	0	0.982	1	0.748	NA	NA	NA	Likely_pathogenic	180	Likely pathogenic	PVS1=0 PS=[0, 0, 0, 0, 0] PM=[1, 1, 0, 0, 0, 0, 0] PP=[0, 0, 1, 0, 1, 0] BA1=0 BS=[0, 0, 0, 0, 0] BP=[0, 0, 0, 0, 0, 0, 0, 0]	Likely pathogenic	accepted classification
chr1-241675301-G-C	chr1-241512001-G-C	rs199822819;lovd_0099;lovd_0098;lovd_0097;lovd_0096;FH_000030;29705	NM_000143.3:c.521C>G	NP_000134.2(LRG_504p1):p.(Pro174Arg)	FH	NM_000143.3	missense_variant	MODERATE	c.521C>G	p.Pro174Arg	5	2	27.8	0.717923	0.961	0.001	0.981	1	0.624	NA	NA	NA	Conflicting_interpretations_of_pathogenicity	174	Likely pathogenic	PVS1=0 PS=[0, 0, 0, 0, 0] PM=[1, 1, 0, 0, 0, 0, 0] PP=[0, 0, 1, 0, 1, 0] BA1=0 BS=[0, 0, 0, 0, 0] BP=[0, 0, 0, 0, 0, 0, 0, 0]	Pathogenic	PS3 PM1 PM2 PP3 PP5
chr1-241675310-C-T	chr1-241512010-C-T	lovd_0095;lovd_0094;FH_000154	NM_000143.3:c.512G>A	NP_000134.2(LRG_504p1):p.(Ser171Asn)	FH	NM_000143.3	missense_variant	MODERATE	c.512G>A	p.Ser171Asn	1	NA	24.9	0.618352	0.746	0.001	0.839	1	-0.18	NA	NA	NA	NA	171	Uncertain significance	PVS1=0 PS=[0, 0, 0, 0, 0] PM=[1, 1, 0, 0, 0, 0, 0] PP=[0, 0, 1, 0, 0, 0] BA1=0 BS=[0, 0, 0, 0, 0] BP=[0, 0, 0, 0, 0, 0, 0, 0]	Uncertain significance	accepted classification
chr1-241675344-T-C	chr1-241512044-T-C	lovd_0093;FH_000029;237116	NM_000143.3:c.478A>G	NP_000134.2(LRG_504p1):p.(Arg160Gly)	FH	NM_000143.3	missense_variant	MODERATE	c.478A>G	p.Arg160Gly	NA	NA	26	0.851385	0.92	0.001	0.975	1	1.179	NA	NA	NA	Uncertain_significance	160	Uncertain significance	PVS1=0 PS=[0, 0, 0, 0, 0] PM=[1, 1, 0, 0, 0, 0, 0] PP=[0, 0, 1, 0, 0, 0] BA1=0 BS=[0, 0, 0, 0, 0] BP=[0, 0, 0, 0, 0, 0, 0, 0]	Uncertain significance	accepted classification
chr1-241675349-C-A	chr1-241512049-C-A	lovd_0092;FH_000028	NM_000143.3:c.473G>T	NP_000134.2(LRG_504p1):p.(Ser158Ile)	FH	NM_000143.3	missense_variant	MODERATE	c.473G>T	p.Ser158Ile	NA	NA	29.6	0.860373	0.937	0	0.998	1	1.08	NA	NA	NA	NA	158	Uncertain significance	PVS1=0 PS=[0, 0, 0, 0, 0] PM=[1, 1, 0, 0, 0, 0, 0] PP=[0, 0, 1, 0, 0, 0] BA1=0 BS=[0, 0, 0, 0, 0] BP=[0, 0, 0, 0, 0, 0, 0, 0]	Likely pathogenic	PM2 PM3 PM4 PP5
chr1-241675380-G-A	chr1-241512080-G-A	lovd_0091;FH_000123	NM_000143.3:c.442C>T	NP_000134.2(LRG_504p1):p.(Gln148Ter)	FH	NM_000143.3	stop_gained	HIGH	c.442C>T	p.Gln148*	NA	NA	37	NA	NA	NA	NA	1	-4.044	NA	NA	NA	NA	148	Pathogenic	PVS1=1 PS=[0, 0, 0, 0, 0] PM=[0, 1, 0, 0, 0, 0, 0] PP=[0, 0, 1, 0, 0, 0] BA1=0 BS=[0, 0, 0, 0, 0] BP=[0, 0, 0, 0, 0, 0, 0, 0]	Pathogenic	PVS1 PM2 PP3
chr1-241675388-G-C	chr1-241512088-G-C	lovd_0090;lovd_0089;FH_000027	NM_000143.3:c.434C>G	NP_000134.2(LRG_504p1):p.(Ser145Ter)	FH	NM_000143.3	stop_gained	HIGH	c.434C>G	p.Ser145*	NA	NA	37	NA	NA	NA	NA	1	-3.916	NA	NA	NA	NA	145	Pathogenic	PVS1=1 PS=[0, 0, 0, 0, 0] PM=[0, 1, 0, 0, 0, 0, 0] PP=[0, 0, 1, 0, 0, 0] BA1=0 BS=[0, 0, 0, 0, 0] BP=[0, 0, 0, 0, 0, 0, 0, 0]	Pathogenic	accepted classification
chr1-241675394-GT-G	chr1-241512094-GT-G	lovd_0088;FH_000150	NM_000143.3:c.427del	NP_000134.2(LRG_504p1):p.(Thr143LeufsTer9)	FH	NM_000143.3	frameshift_variant	HIGH	c.427delA	p.Thr143fs	NA	NA	31	NA	NA	NA	NA	NA	NA	NA	NA	NA	NA	143	Likely pathogenic	PVS1=1 PS=[0, 0, 0, 0, 0] PM=[0, 1, 0, 0, 0, 0, 0] PP=[0, 0, 0, 0, 0, 0] BA1=0 BS=[0, 0, 0, 0, 0] BP=[0, 0, 0, 0, 0, 0, 0, 0]	Likely pathogenic	accepted classification
chr1-241675398-G-T	chr1-241512098-G-T	lovd_0087;FH_000026	NM_000143.3:c.424C>A	NP_000134.2(LRG_504p1):p.(Gln142Lys)	FH	NM_000143.3	missense_variant	MODERATE	c.424C>A	p.Gln142Lys	NA	NA	27.4	0.808376	0.951	0	1	1	0.781	NA	NA	NA	NA	142	Uncertain significance	PVS1=0 PS=[0, 0, 0, 0, 0] PM=[1, 1, 0, 0, 0, 0, 0] PP=[0, 0, 1, 0, 0, 0] BA1=0 BS=[0, 0, 0, 0, 0] BP=[0, 0, 0, 0, 0, 0, 0, 0]	Likely pathogenic	PM2 PM3 PM4 PP5
chr1-241675403-AC-A	chr1-241512103-AC-A	lovd_0085;FH_000025	NM_000143.3:c.418del	NP_000134.2(LRG_504p1):p.(Val140TyrfsTer12)	FH	NM_000143.3	frameshift_variant	HIGH	c.418delG	p.Val140fs	NA	NA	29.8	NA	NA	NA	NA	NA	NA	NA	NA	NA	NA	140	Likely pathogenic	PVS1=1 PS=[0, 0, 0, 0, 0] PM=[0, 1, 0, 0, 0, 0, 0] PP=[0, 0, 0, 0, 0, 0] BA1=0 BS=[0, 0, 0, 0, 0] BP=[0, 0, 0, 0, 0, 0, 0, 0]	Likely pathogenic	accepted classification
chr1-241675403-A-C	chr1-241512103-A-C	lovd_0086;FH_000174	NM_000143.3:c.419T>G	NP_000134.2(LRG_504p1):p.(Val140Gly)	FH	NM_000143.3	missense_variant	MODERATE	c.419T>G	p.Val140Gly	NA	NA	27.4	0.81184	0.943	0	0.996	1	-1.041	NA	NA	NA	NA	140	Uncertain significance	PVS1=0 PS=[0, 0, 0, 0, 0] PM=[1, 1, 0, 0, 0, 0, 0] PP=[0, 0, 1, 0, 0, 0] BA1=0 BS=[0, 0, 0, 0, 0] BP=[0, 0, 0, 0, 0, 0, 0, 0]	Likely pathogenic	PM2 PM3 PM4 PP5
chr1-241675418-T-C	chr1-241512118-T-C	lovd_0084;FH_000024;186284	NM_000143.3:c.404A>G	NP_000134.2(LRG_504p1):p.(His135Arg)	FH	NM_000143.3	missense_variant	MODERATE	c.404A>G	p.His135Arg	NA	NA	25.8	0.874115	0.931	0	0.987	1	0.856	NA	NA	NA	Uncertain_significance	135	Uncertain significance	PVS1=0 PS=[0, 0, 0, 0, 0] PM=[1, 1, 0, 0, 0, 0, 0] PP=[0, 0, 1, 0, 0, 0] BA1=0 BS=[0, 0, 0, 0, 0] BP=[0, 0, 0, 0, 0, 0, 0, 0]	Uncertain significance	accepted classification
chr1-241675427-A-G	chr1-241512127-A-G	lovd_0083;FH_000023;393562	NM_000143.3:c.395T>C	NP_000134.2(LRG_504p1):p.(Leu132Ser)	FH	NM_000143.3	missense_variant	MODERATE	c.395T>C	p.Leu132Ser	NA	NA	31	0.895839	0.929	0	0.996	1	1.154	NA	NA	NA	Uncertain_significance	132	Uncertain significance	PVS1=0 PS=[0, 0, 0, 0, 0] PM=[1, 1, 0, 0, 0, 0, 0] PP=[0, 0, 1, 0, 0, 0] BA1=0 BS=[0, 0, 0, 0, 0] BP=[0, 0, 0, 0, 0, 0, 0, 0]	Uncertain significance	accepted classification
chr1-241675444-C-T	chr1-241512144-C-T	lovd_0082;FH_000210;COSM906410;460352	NM_000143.3:c.379-1G>A	NP_000134.2(LRG_504p1):p.?	FH	NM_000143.3	splice_acceptor_variant&intron_variant	HIGH	c.379-1G>A	NA	NA	NA	33	NA	NA	NA	NA	1	-3.085	0.999982	0.938	2	Likely_pathogenic	127	Pathogenic	PVS1=1 PS=[0, 0, 0, 0, 0] PM=[0, 1, 0, 0, 0, 0, 0] PP=[0, 0, 1, 0, 0, 0] BA1=0 BS=[0, 0, 0, 0, 0] BP=[0, 0, 0, 0, 0, 0, 0, 0]	Pathogenic	accepted classification
chr1-241675445-T-C	chr1-241512145-T-C	lovd_0081;lovd_0080;lovd_0079;FH_000124;429178	NM_000143.3:c.379-2A>G	NP_000134.2(LRG_504p1):p.?	FH	NM_000143.3	splice_acceptor_variant&intron_variant	HIGH	c.379-2A>G	NA	NA	NA	28.9	NA	NA	NA	NA	1	-2.982	0.999966	0.92	NA	Pathogenic	127	Pathogenic	PVS1=1 PS=[0, 0, 0, 0, 0] PM=[0, 1, 0, 0, 0, 0, 0] PP=[0, 0, 1, 0, 1, 0] BA1=0 BS=[0, 0, 0, 0, 0] BP=[0, 0, 0, 0, 0, 0, 0, 0]	Pathogenic	accepted classification
chr1-241675465-T-A	chr1-241512165-T-A	lovd_0078;FH_000021	NM_000143.3:c.379-22A>T	NP_000134.2(LRG_504p1):p.?	FH	NM_000143.3	intron_variant	MODIFIER	c.379-22A>T	NA	NA	NA	4.106	NA	NA	NA	NA	NA	-0.211	NA	NA	NA	NA	127	Uncertain significance	PVS1=0 PS=[0, 0, 0, 0, 0] PM=[0, 1, 0, 0, 0, 0, 0] PP=[0, 0, 0, 0, 0, 0] BA1=0 BS=[0, 0, 0, 0, 0] BP=[0, 0, 0, 0, 0, 0, 0, 0]	Uncertain significance	accepted classification
chr1-241676758-C-T	chr1-241513458-C-T	lovd_0077;FH_000193	NM_000143.3:c.378+145G>A	NP_000134.2(LRG_504p1):p.?	FH	NM_000143.3	intron_variant	MODIFIER	c.378+145G>A	NA	NA	NA	4.824	NA	NA	NA	NA	NA	1.992	NA	NA	NA	NA	127	Benign	PVS1=0 PS=[0, 0, 0, 0, 0] PM=[0, 0, 0, 0, 0, 0, 0] PP=[0, 0, 0, 0, 0, 0] BA1=1 BS=[1, 0, 0, 0, 0] BP=[0, 0, 0, 0, 0, 0, 0, 0]	Benign	accepted classification
chr1-241676901-AC-A	chr1-241513601-AC-A	lovd_0075;FH_000022	NM_000143.3:c.378+1del	NP_000134.2(LRG_504p1):p.?	FH	NM_000143.3	splice_donor_variant&intron_variant	HIGH	c.378+1delG	NA	NA	NA	23.9	NA	NA	NA	NA	NA	NA	NA	NA	NA	NA	127	Uncertain significance	PVS1=0 PS=[0, 0, 0, 0, 0] PM=[0, 1, 0, 0, 0, 0, 0] PP=[0, 0, 0, 0, 0, 0] BA1=0 BS=[0, 0, 0, 0, 0] BP=[0, 0, 0, 0, 0, 0, 0, 0]	Pathogenic	PVS1 PM2 PM4 PP3 PP5
chr1-241676901-A-G	chr1-241513601-A-G	lovd_0076;FH_000211;429179	NM_000143.3:c.378+2T>C	NP_000134.2(LRG_504p1):p.?	FH	NM_000143.3	splice_donor_variant&intron_variant	HIGH	c.378+2T>C	NA	NA	NA	26.8	NA	NA	NA	NA	1	-3.32	0.967789	0.61	NA	Likely_pathogenic	127	Pathogenic	PVS1=1 PS=[0, 0, 0, 0, 0] PM=[0, 1, 0, 0, 0, 0, 0] PP=[0, 0, 1, 0, 1, 0] BA1=0 BS=[0, 0, 0, 0, 0] BP=[0, 0, 0, 0, 0, 0, 0, 0]	Pathogenic	accepted classification
chr1-241676902-CCTC-T	chr1-241513602-CCTC-T	lovd_0073;lovd_0072;FH_000145	NM_000143.3:c.376_378+1delinsA	NP_000134.2(LRG_504p1):p.?	FH	NM_000143.3	splice_donor_variant&conservative_inframe_deletion&splice_region_variant&intron_variant	HIGH	c.376_378+1delGAGGinsA	p.Glu126del	NA	NA	24.8	NA	NA	NA	NA	NA	NA	NA	NA	NA	NA	126	Likely pathogenic	PVS1=1 PS=[0, 0, 0, 0, 0] PM=[0, 1, 0, 0, 0, 0, 0] PP=[0, 0, 0, 0, 0, 0] BA1=0 BS=[0, 0, 0, 0, 0] BP=[0, 0, 0, 0, 0, 0, 0, 0]	Likely pathogenic	accepted classification
chr1-241676903-C-G	chr1-241513603-C-G	lovd_0074;FH_000212	NM_000143.3:c.378G>C	NP_000134.2(LRG_504p1):p.(Glu126Asp)	FH	NM_000143.3	missense_variant&splice_region_variant	MODERATE	c.378G>C	p.Glu126Asp	NA	NA	23.4	0.506931	0.522	0.141	0.048	1	-2.397	0.99999	0.996	NA	NA	126	Uncertain significance	PVS1=0 PS=[0, 0, 0, 0, 0] PM=[1, 1, 0, 0, 0, 0, 0] PP=[0, 0, 1, 0, 0, 0] BA1=0 BS=[0, 0, 0, 0, 0] BP=[0, 0, 0, 0, 0, 0, 0, 0]	Likely pathogenic	PM1 PM2 PP3 PP5
chr1-241676932-C-G	chr1-241513632-C-G	lovd_0071;lovd_0070;lovd_0069;lovd_0068;lovd_0067;lovd_0066;lovd_0065;FH_000018;265146	NM_000143.3:c.349G>C	NP_000134.2(LRG_504p1):p.(Ala117Pro)	FH	NM_000143.3	missense_variant	MODERATE	c.349G>C	p.Ala117Pro	NA	NA	28	0.749101	0.885	0.003	0.836	1	-1.599	NA	NA	NA	Pathogenic	117	Likely pathogenic	PVS1=0 PS=[0, 0, 0, 0, 0] PM=[1, 1, 0, 0, 0, 0, 0] PP=[0, 0, 1, 0, 1, 0] BA1=0 BS=[0, 0, 0, 0, 0] BP=[0, 0, 0, 0, 0, 0, 0, 0]	Likely pathogenic	accepted classification
chr1-241676961-T-G	chr1-241513661-T-G	lovd_0063;lovd_0062;lovd_0061;lovd_0060;lovd_0059;lovd_0058;lovd_0057;lovd_0056;lovd_0055;FH_000017;92455	NM_000143.3:c.320A>C	NP_000134.2(LRG_504p1):p.(Asn107Thr)	FH	NM_000143.3	missense_variant	MODERATE	c.320A>C	p.Asn107Thr	NA	NA	26.6	0.811906	0.892	0	0.999	1	-1.6	NA	NA	NA	Pathogenic	107	Likely pathogenic	PVS1=0 PS=[0, 0, 0, 0, 0] PM=[1, 1, 0, 0, 0, 0, 0] PP=[0, 0, 1, 0, 1, 0] BA1=0 BS=[0, 0, 0, 0, 0] BP=[0, 0, 0, 0, 0, 0, 0, 0]	Likely pathogenic	accepted classification
chr1-241676961-T-A	chr1-241513661-T-A	lovd_0064;FH_000217	NM_000143.3:c.320A>T	NP_000134.2(LRG_504p1):p.(Asn107Ile)	FH	NM_000143.3	missense_variant	MODERATE	c.320A>T	p.Asn107Ile	NA	NA	28.1	0.852034	0.901	0	1	1	-0.922	NA	NA	NA	NA	107	Likely pathogenic	PVS1=0 PS=[0, 0, 0, 0, 0] PM=[1, 1, 0, 0, 1, 0, 0] PP=[0, 0, 1, 0, 0, 0] BA1=0 BS=[0, 0, 0, 0, 0] BP=[0, 0, 0, 0, 0, 0, 0, 0]	Likely pathogenic	PM1 PM2 PM5 PP3
chr1-241676972-G-A	chr1-241513672-G-A	rs10926501;lovd_0054;lovd_0053;lovd_0052;lovd_0051;lovd_0050;FH_000016;COSM425752;137373	NM_000143.3:c.309C>T	NP_000134.2(LRG_504p1):p.(Ala103=)	FH	NM_000143.3	synonymous_variant	LOW	c.309C>T	p.Ala103Ala	1653	NA	11.09	NA	NA	NA	NA	NA	1.175	NA	NA	1	Benign	103	Likely benign	PVS1=0 PS=[0, 0, 0, 0, 0] PM=[0, 0, 0, 0, 0, 0, 0] PP=[0, 0, 0, 0, 0, 0] BA1=0 BS=[1, 0, 0, 0, 0] BP=[0, 0, 0, 1, 0, 1, 1, 0]	Likely benign	accepted classification
chr1-241676979-C-G	chr1-241513679-C-G	lovd_0049;FH_000015;16238	NM_000143.3:c.302G>C	NP_000134.2(LRG_504p1):p.(Arg101Pro)	FH	NM_000143.3	missense_variant	MODERATE	c.302G>C	p.Arg101Pro	NA	NA	26	0.570217	0.9	0.005	0.743	0.999951	-1.853	NA	NA	NA	Likely_pathogenic	101	Likely pathogenic	PVS1=0 PS=[0, 0, 0, 0, 0] PM=[1, 1, 0, 0, 0, 0, 0] PP=[0, 0, 1, 0, 1, 0] BA1=0 BS=[0, 0, 0, 0, 0] BP=[0, 0, 0, 0, 0, 0, 0, 0]	Likely pathogenic	accepted classification
chr1-241676980-G-A	chr1-241513680-G-A	lovd_0048;lovd_0047;lovd_0046;lovd_0045;lovd_0044;lovd_0043;lovd_0042;lovd_0041;lovd_0040;lovd_0039;FH_000014;16232	NM_000143.3:c.301C>T	NP_000134.2(LRG_504p1):p.(Arg101Ter)	FH	NM_000143.3	stop_gained	HIGH	c.301C>T	p.Arg101*	NA	NA	36	NA	NA	NA	NA	1	-4.012	NA	NA	NA	Pathogenic	101	Pathogenic	PVS1=1 PS=[0, 0, 0, 0, 0] PM=[0, 1, 0, 0, 0, 0, 0] PP=[0, 0, 1, 0, 1, 0] BA1=0 BS=[0, 0, 0, 0, 0] BP=[0, 0, 0, 0, 0, 0, 0, 0]	Pathogenic	accepted classification
chr1-241676991-C-T	chr1-241513691-C-T	lovd_0038;FH_000213	NM_000143.3:c.290G>A	NP_000134.2(LRG_504p1):p.(Gly97Asp)	FH	NM_000143.3	missense_variant	MODERATE	c.290G>A	p.Gly97Asp	NA	NA	25	0.877577	0.92	0	0.996	1	1.412	NA	NA	NA	NA	97	Uncertain significance	PVS1=0 PS=[0, 0, 0, 0, 0] PM=[1, 1, 0, 0, 0, 0, 0] PP=[0, 0, 1, 0, 0, 0] BA1=0 BS=[0, 0, 0, 0, 0] BP=[0, 0, 0, 0, 0, 0, 0, 0]	Uncertain significance	accepted classification
chr1-241677004-TA-T	chr1-241513704-TA-T	lovd_0037;FH_000134	NM_000143.3:c.276del	NP_000134.2(LRG_504p1):p.(Ile93LeufsTer7)	FH	NM_000143.3	frameshift_variant	HIGH	c.276delT	p.Ile93fs	NA	NA	26.4	NA	NA	NA	NA	NA	NA	NA	NA	NA	NA	93	Likely pathogenic	PVS1=1 PS=[0, 0, 0, 0, 0] PM=[0, 1, 0, 0, 0, 0, 0] PP=[0, 0, 0, 0, 0, 0] BA1=0 BS=[0, 0, 0, 0, 0] BP=[0, 0, 0, 0, 0, 0, 0, 0]	Likely pathogenic	accepted classification
chr1-241677014-C-G	chr1-241513714-C-G	lovd_0036;FH_000214	NM_000143.3:c.268-1G>C	NP_000134.2(LRG_504p1):p.?	FH	NM_000143.3	splice_acceptor_variant&intron_variant	HIGH	c.268-1G>C	NA	NA	NA	27.2	NA	NA	NA	NA	1	-3.233	0.99999	0.942	NA	NA	90	Pathogenic	PVS1=1 PS=[0, 0, 0, 0, 0] PM=[0, 1, 0, 0, 0, 0, 0] PP=[0, 0, 1, 0, 0, 0] BA1=0 BS=[0, 0, 0, 0, 0] BP=[0, 0, 0, 0, 0, 0, 0, 0]	Pathogenic	accepted classification
chr1-241677015-T-C	chr1-241513715-T-C	lovd_0035;FH_000013;COSM5808745;419237	NM_000143.3:c.268-2A>G	NP_000134.2(LRG_504p1):p.?	FH	NM_000143.3	splice_acceptor_variant&intron_variant	HIGH	c.268-2A>G	NA	NA	NA	29	NA	NA	NA	NA	1	-3.318	0.999991	0.93	1	Pathogenic	90	Pathogenic	PVS1=1 PS=[0, 0, 0, 0, 0] PM=[0, 1, 0, 0, 0, 0, 0] PP=[0, 0, 1, 0, 1, 0] BA1=0 BS=[0, 0, 0, 0, 0] BP=[0, 0, 0, 0, 0, 0, 0, 0]	Pathogenic	accepted classification
chr1-241677035-T-A	chr1-241513735-T-A	rs2275162;lovd_0034;lovd_0033;lovd_0032;lovd_0031;FH_000160	NM_000143.3:c.268-22A>T	NP_000134.2(LRG_504p1):p.?	FH	NM_000143.3	intron_variant	MODIFIER	c.268-22A>T	NA	8371	NA	4.33	NA	NA	NA	NA	NA	-1.866	NA	NA	NA	NA	90	Uncertain significance	PVS1=0 PS=[0, 0, 0, 0, 0] PM=[0, 0, 0, 0, 0, 0, 0] PP=[0, 0, 0, 0, 0, 0] BA1=0 BS=[1, 0, 0, 0, 0] BP=[0, 0, 0, 0, 0, 0, 0, 0]	Likely benign	PM2 BP6 BP7
chr1-241677100-T-G	chr1-241513800-T-G	lovd_0030;FH_000144	NM_000143.3:c.268-87A>C	NP_000134.2(LRG_504p1):p.?	FH	NM_000143.3	intron_variant	MODIFIER	c.268-87A>C	NA	NA	NA	3.33	NA	NA	NA	NA	NA	1.676	NA	NA	NA	NA	90	Uncertain significance	PVS1=0 PS=[0, 0, 0, 0, 0] PM=[0, 1, 0, 0, 0, 0, 0] PP=[0, 0, 0, 0, 0, 0] BA1=0 BS=[0, 0, 0, 0, 0] BP=[0, 0, 0, 0, 0, 0, 0, 0]	Uncertain significance	accepted classification
chr1-241680259-T-A	chr1-241516959-T-A	lovd_0029;FH_000011	NM_000143.3:c.267+223A>T	NP_000134.2(LRG_504p1):p.?	FH	NM_000143.3	intron_variant	MODIFIER	c.267+223A>T	NA	NA	NA	13.06	NA	NA	NA	NA	NA	0.952	NA	NA	NA	NA	90	Uncertain significance	PVS1=0 PS=[0, 0, 0, 0, 0] PM=[0, 1, 0, 0, 0, 0, 0] PP=[0, 0, 0, 0, 0, 0] BA1=0 BS=[0, 0, 0, 0, 0] BP=[0, 0, 0, 0, 0, 0, 0, 0]	Uncertain significance	accepted classification
chr1-241680471-ATGCCACTTAC-A	chr1-241517171-ATGCCACTTAC-A	lovd_0028;FH_000137;393559	NM_000143.3:c.267+1_267+10del	NP_000134.2(LRG_504p1):p.?	FH	NM_000143.3	splice_donor_variant&splice_region_variant&intron_variant	HIGH	c.267+1_267+10delGTAAGTGGCA	NA	NA	NA	25.9	NA	NA	NA	NA	NA	NA	NA	NA	NA	Pathogenic	90	Uncertain significance	PVS1=0 PS=[0, 0, 0, 0, 0] PM=[0, 1, 0, 0, 0, 0, 0] PP=[0, 0, 0, 0, 1, 0] BA1=0 BS=[0, 0, 0, 0, 0] BP=[0, 0, 0, 0, 0, 0, 0, 0]	Pathogenic	PVS1 PM2
chr1-241680481-C-G	chr1-241517181-C-G	lovd_0027;FH_000010;237112	NM_000143.3:c.267+1G>C	NP_000134.2(LRG_504p1):p.?	FH	NM_000143.3	splice_donor_variant&intron_variant	HIGH	c.267+1G>C	NA	NA	NA	34	NA	NA	NA	NA	1	-3.001	0.99999	0.938	NA	Pathogenic	90	Pathogenic	PVS1=1 PS=[0, 0, 0, 0, 0] PM=[0, 1, 0, 0, 0, 0, 0] PP=[0, 0, 1, 0, 1, 0] BA1=0 BS=[0, 0, 0, 0, 0] BP=[0, 0, 0, 0, 0, 0, 0, 0]	Pathogenic	accepted classification
chr1-241680491-TTC-T	chr1-241517191-TTC-T	lovd_0026;FH_000147	NM_000143.3:c.256_257del	NP_000134.2(LRG_504p1):p.(Glu86ThrfsTer8)	FH	NM_000143.3	frameshift_variant	HIGH	c.256_257delGA	p.Glu86fs	NA	NA	35	NA	NA	NA	NA	NA	NA	NA	NA	NA	NA	86	Likely pathogenic	PVS1=1 PS=[0, 0, 0, 0, 0] PM=[0, 1, 0, 0, 0, 0, 0] PP=[0, 0, 0, 0, 0, 0] BA1=0 BS=[0, 0, 0, 0, 0] BP=[0, 0, 0, 0, 0, 0, 0, 0]	Likely pathogenic	accepted classification
chr1-241680509-C-CT	chr1-241517209-C-CT	lovd_0025;FH_000009;393558	NM_000143.3:c.239dup	NP_000134.2(LRG_504p1):p.(Ile81AspfsTer14)	FH	NM_000143.3	frameshift_variant	HIGH	c.239dupA	p.Ile81fs	NA	NA	34	NA	NA	NA	NA	NA	NA	NA	NA	NA	Pathogenic	81	Likely pathogenic	PVS1=1 PS=[0, 0, 0, 0, 0] PM=[0, 1, 0, 0, 0, 0, 0] PP=[0, 0, 0, 0, 0, 0] BA1=0 BS=[0, 0, 0, 0, 0] BP=[0, 0, 0, 0, 0, 0, 0, 0]	Likely pathogenic	accepted classification
chr1-241680515-GT-G	chr1-241517215-GT-G	lovd_0024;FH_000008	NM_000143.3:c.233del	NP_000134.2(LRG_504p1):p.(Asn78ThrfsTer7)	FH	NM_000143.3	frameshift_variant	HIGH	c.233delA	p.Asn78fs	NA	NA	34	NA	NA	NA	NA	NA	NA	NA	NA	NA	NA	78	Likely pathogenic	PVS1=1 PS=[0, 0, 0, 0, 0] PM=[0, 1, 0, 0, 0, 0, 0] PP=[0, 0, 0, 0, 0, 0] BA1=0 BS=[0, 0, 0, 0, 0] BP=[0, 0, 0, 0, 0, 0, 0, 0]	Likely pathogenic	accepted classification
chr1-241680527-TC-T	chr1-241517227-TC-T	lovd_0023;FH_000146	NM_000143.3:c.221del	NP_000134.2(LRG_504p1):p.(Arg74AsnfsTer4)	FH	NM_000143.3	frameshift_variant	HIGH	c.221delG	p.Arg74fs	NA	NA	34	NA	NA	NA	NA	NA	NA	NA	NA	NA	NA	74	Likely pathogenic	PVS1=1 PS=[0, 0, 0, 0, 0] PM=[0, 1, 0, 0, 0, 0, 0] PP=[0, 0, 0, 0, 0, 0] BA1=0 BS=[0, 0, 0, 0, 0] BP=[0, 0, 0, 0, 0, 0, 0, 0]	Likely pathogenic	accepted classification
chr1-241680543-C-A	chr1-241517243-C-A	lovd_0022;FH_000175	NM_000143.3:c.206G>T	NP_000134.2(LRG_504p1):p.(Gly69Val)	FH	NM_000143.3	missense_variant	MODERATE	c.206G>T	p.Gly69Val	NA	NA	25.1	0.932343	0.928	0	1	1	-0.452	NA	NA	NA	NA	69	Uncertain significance	PVS1=0 PS=[0, 0, 0, 0, 0] PM=[1, 1, 0, 0, 0, 0, 0] PP=[0, 0, 1, 0, 0, 0] BA1=0 BS=[0, 0, 0, 0, 0] BP=[0, 0, 0, 0, 0, 0, 0, 0]	Likely pathogenic	PM2 PM3 PM4 PP5
chr1-241680570-AG-A	chr1-241517270-AG-A	lovd_0020;FH_000006	NM_000143.3:c.178del	NP_000134.2(LRG_504p1):p.(Leu60Ter)	FH	NM_000143.3	frameshift_variant	HIGH	c.178delC	p.Leu60fs	NA	NA	32	NA	NA	NA	NA	NA	NA	NA	NA	NA	NA	60	Likely pathogenic	PVS1=1 PS=[0, 0, 0, 0, 0] PM=[0, 1, 0, 0, 0, 0, 0] PP=[0, 0, 0, 0, 0, 0] BA1=0 BS=[0, 0, 0, 0, 0] BP=[0, 0, 0, 0, 0, 0, 0, 0]	Likely pathogenic	accepted classification
chr1-241680592-C-T	chr1-241517292-C-T	rs863224013;lovd_0016;FH_000176	NM_000143.3:c.157G>A	NP_000134.2(LRG_504p1):p.(Glu53Lys)	FH	NM_000143.3	missense_variant	MODERATE	c.157G>A	p.Glu53Lys	1	NA	25.7	0.880777	0.895	0	0.999	1	-0.43	NA	NA	NA	NA	53	Uncertain significance	PVS1=0 PS=[0, 0, 0, 0, 0] PM=[1, 1, 0, 0, 0, 0, 0] PP=[0, 0, 1, 0, 0, 0] BA1=0 BS=[0, 0, 0, 0, 0] BP=[0, 0, 0, 0, 0, 0, 0, 0]	Likely pathogenic	PM2 PM3 PM4 PP5
chr1-241680592-C-A	chr1-241517292-C-A	lovd_0019;lovd_0018;lovd_0017;FH_000115;393557	NM_000143.3:c.157G>T	NP_000134.2(LRG_504p1):p.(Glu53Ter)	FH	NM_000143.3	stop_gained	HIGH	c.157G>T	p.Glu53*	NA	NA	36	NA	NA	NA	NA	1	-2.969	NA	NA	NA	Pathogenic	53	Pathogenic	PVS1=1 PS=[0, 0, 0, 0, 0] PM=[0, 1, 0, 0, 0, 0, 0] PP=[0, 0, 1, 0, 1, 0] BA1=0 BS=[0, 0, 0, 0, 0] BP=[0, 0, 0, 0, 0, 0, 0, 0]	Pathogenic	accepted classification
chr1-241680597-C-T	chr1-241517297-C-T	lovd_0015;FH_000005	NM_000143.3:c.152G>A	NP_000134.2(LRG_504p1):p.(Arg51Gln)	FH	NM_000143.3	missense_variant	MODERATE	c.152G>A	p.Arg51Gln	NA	NA	29.3	0.907105	0.928	0	1	1	-1.147	NA	NA	NA	NA	51	Uncertain significance	PVS1=0 PS=[0, 0, 0, 0, 0] PM=[1, 1, 0, 0, 0, 0, 0] PP=[0, 0, 1, 0, 0, 0] BA1=0 BS=[0, 0, 0, 0, 0] BP=[0, 0, 0, 0, 0, 0, 0, 0]	Likely pathogenic	PM2 PM3 PM4 PP5
chr1-241680610-G-T	chr1-241517310-G-T	lovd_0013;lovd_0012;FH_000004;FH_000003	NM_000143.3:c.139C>A	NP_000134.2(LRG_504p1):p.(Gln47Lys)	FH	NM_000143.3	missense_variant	MODERATE	c.139C>A	p.Gln47Lys	NA	NA	15.65	0.178764	0.425	0.494	0.001	0.967089	0.684	NA	NA	NA	NA	47	Uncertain significance	PVS1=0 PS=[0, 0, 0, 0, 0] PM=[0, 1, 0, 0, 0, 0, 0] PP=[0, 0, 1, 0, 0, 0] BA1=0 BS=[0, 0, 0, 0, 0] BP=[0, 0, 0, 0, 0, 0, 0, 0]	Likely pathogenic	PM2 PM3 PM4 PP5
chr1-241680610-G-A	chr1-241517310-G-A	lovd_0014;FH_000161;214389	NM_000143.3:c.139C>T	NP_000134.2(LRG_504p1):p.(Gln47Ter)	FH	NM_000143.3	stop_gained	HIGH	c.139C>T	p.Gln47*	NA	NA	35	NA	NA	NA	NA	1	-3.008	NA	NA	NA	Pathogenic	47	Pathogenic	PVS1=1 PS=[0, 0, 0, 0, 0] PM=[0, 1, 0, 0, 0, 0, 0] PP=[0, 0, 1, 0, 1, 0] BA1=0 BS=[0, 0, 0, 0, 0] BP=[0, 0, 0, 0, 0, 0, 0, 0]	Pathogenic	accepted classification
chr1-241682820-G-T	chr1-241519520-G-T	lovd_0011;lovd_0010;FH_000141	NM_000143.3:c.132+71C>A	NP_000134.2(LRG_504p1):p.?	FH	NM_000143.3	intron_variant	MODIFIER	c.132+71C>A	NA	NA	NA	9.732	NA	NA	NA	NA	NA	NA	NA	NA	NA	NA	45	Uncertain significance	PVS1=0 PS=[0, 0, 0, 0, 0] PM=[0, 0, 0, 0, 0, 0, 0] PP=[0, 0, 0, 0, 0, 0] BA1=0 BS=[1, 0, 0, 0, 0] BP=[0, 0, 0, 0, 0, 0, 0, 0]	Uncertain significance	accepted classification
chr1-241682875-G-T	chr1-241519575-G-T	lovd_0009;FH_000194	NM_000143.3:c.132+16C>A	NP_000134.2(LRG_504p1):p.?	FH	NM_000143.3	intron_variant	MODIFIER	c.132+16C>A	NA	NA	NA	10.99	NA	NA	NA	NA	NA	NA	NA	NA	NA	NA	45	Uncertain significance	PVS1=0 PS=[0, 0, 0, 0, 0] PM=[0, 1, 0, 0, 0, 0, 0] PP=[0, 0, 0, 0, 0, 0] BA1=0 BS=[0, 0, 0, 0, 0] BP=[0, 0, 0, 0, 0, 0, 0, 0]	Likely benign	PM2 BP6 BP7
chr1-241682918-C-T	chr1-241519618-C-T	rs181655698;lovd_0008;FH_000133;142038	NM_000143.3:c.105G>A	NP_000134.2(LRG_504p1):p.(Ser35=)	FH	NM_000143.3	synonymous_variant	LOW	c.105G>A	p.Ser35Ser	88	NA	6.675	NA	NA	NA	NA	NA	NA	NA	NA	NA	Benign/Likely_benign	35	Likely benign	PVS1=0 PS=[0, 0, 0, 0, 0] PM=[0, 0, 0, 0, 0, 0, 0] PP=[0, 0, 0, 0, 0, 0] BA1=0 BS=[1, 0, 0, 0, 0] BP=[0, 0, 0, 1, 0, 1, 1, 0]	Likely benign	accepted classification
chr1-241682990-C-G	chr1-241519690-C-G	rs200542051;lovd_0007;FH_000216;296876	NM_000143.3:c.33G>C	NP_000134.2(LRG_504p1):p.(Ser11=)	FH	NM_000143.3	synonymous_variant	LOW	c.33G>C	p.Ser11Ser	23	NA	12.81	NA	NA	NA	NA	NA	NA	NA	NA	NA	Conflicting_interpretations_of_pathogenicity	11	Likely benign	PVS1=0 PS=[0, 0, 0, 0, 0] PM=[0, 1, 0, 0, 0, 0, 0] PP=[0, 0, 0, 0, 0, 0] BA1=0 BS=[0, 0, 0, 0, 0] BP=[0, 0, 0, 1, 0, 0, 1, 0]	Likely benign	accepted classification
chr1-241683016-G-C	chr1-241519716-G-C	rs202166344;lovd_0006;lovd_0005;FH_000195;COSM6953940;214430	NM_000143.3:c.7C>G	NP_000134.2(LRG_504p1):p.(Arg3Gly)	FH	NM_000143.3	missense_variant	MODERATE	c.7C>G	p.Arg3Gly	11	2	21.8	0.539383	0.417	0.007	0	1	NA	NA	NA	1	Uncertain_significance	3	Uncertain significance	PVS1=0 PS=[0, 0, 0, 0, 0] PM=[0, 1, 0, 0, 0, 0, 0] PP=[0, 0, 1, 0, 0, 0] BA1=0 BS=[0, 0, 0, 0, 0] BP=[0, 0, 0, 0, 0, 0, 0, 0]	Uncertain significance	accepted classification
chr1-241683033-G-A	chr1-241519733-G-A	rs200942733;lovd_0004;lovd_0003;lovd_0002;lovd_0001;FH_000002;214371	NM_000143.3:c.-11C>T	NP_000134.2(LRG_504p1):p.?	FH	NM_000143.3	5_prime_UTR_variant	MODIFIER	c.-11C>T	NA	123	NA	11.76	NA	NA	NA	NA	NA	NA	NA	NA	NA	Benign/Likely_benign	1	Uncertain significance	PVS1=0 PS=[0, 0, 0, 0, 0] PM=[0, 1, 0, 0, 0, 0, 0] PP=[0, 0, 0, 0, 0, 0] BA1=0 BS=[0, 0, 0, 0, 0] BP=[0, 0, 0, 0, 0, 1, 0, 0]	Likely benign	PM2 BP4 BP7

### Sheet: FH_COSMIC
VCF_hg19	VCF_hg38	ID	HGVS_transcript_variant	HGVS_predicted_protein_consequence_tlr	GENE	FEATUREID	EFFECT	IMPACT	HGVS_C	HGVS_P	gnomadr201_AC	ExAC_AC	CADD_phred	M_CAP_score	REVEL_score	SIFT_score	Polyphen2_HVAR_score	MutationTaster_score	spidex_dpsi_zscore	dbscSNV_ada_score	dbscSNV_rf_score	Cosmicv86_CNT	ClinVar20180930_CLNSIG	AA_pos	InterVar_ACMGclass	InterVar_evidence	Count	Reviewed_ACMGclass
chr1-241661135-G-A	chr1-241497835-G-A	cosmic_0180;COSM6888977;480775;COSM6888977	NM_000143.3:c.1526C>T	NP_000134.2(LRG_504p1):p.(Pro509Leu)	FH	NM_000143.3	missense_variant	MODERATE	c.1526C>T	p.Pro509Leu	NA	NA	33	0.260471	0.685	0	1	1	NA	NA	NA	1	Uncertain_significance	509	Uncertain significance	PVS1=0 PS=[0, 0, 0, 0, 0] PM=[0, 1, 0, 0, 0, 0, 0] PP=[0, 0, 1, 0, 0, 0] BA1=0 BS=[0, 0, 0, 0, 0] BP=[0, 0, 0, 0, 0, 0, 0, 0]	1	Uncertain significance
chr1-241661139-C-G	chr1-241497839-C-G	cosmic_0179;COSM5698132;COSM5698132	NM_000143.3:c.1522G>C	NP_000134.2(LRG_504p1):p.(Gly508Arg)	FH	NM_000143.3	missense_variant	MODERATE	c.1522G>C	p.Gly508Arg	NA	NA	33	0.191575	0.836	0.018	0.997	1	NA	NA	NA	1	NA	508	Uncertain significance	PVS1=0 PS=[0, 0, 0, 0, 0] PM=[0, 1, 0, 0, 0, 0, 0] PP=[0, 0, 1, 0, 0, 0] BA1=0 BS=[0, 0, 0, 0, 0] BP=[0, 0, 0, 0, 0, 0, 0, 0]	1	Uncertain significance
chr1-241661146-G-A	chr1-241497846-G-A	cosmic_0178;COSM5037217;COSM5037217	NM_000143.3:c.1515C>T	NP_000134.2(LRG_504p1):p.(Asp505=)	FH	NM_000143.3	synonymous_variant	LOW	c.1515C>T	p.Asp505Asp	NA	NA	9.853	NA	NA	NA	NA	NA	NA	NA	NA	1	NA	505	Likely benign	PVS1=0 PS=[0, 0, 0, 0, 0] PM=[0, 1, 0, 0, 0, 0, 0] PP=[0, 0, 0, 0, 0, 0] BA1=0 BS=[0, 0, 0, 0, 0] BP=[0, 0, 0, 1, 0, 0, 1, 0]	1	Likely benign
chr1-241661153-G-A	chr1-241497853-G-A	cosmic_0177;COSM6934177;COSM6934177	NM_000143.3:c.1508C>T	NP_000134.2(LRG_504p1):p.(Pro503Leu)	FH	NM_000143.3	missense_variant	MODERATE	c.1508C>T	p.Pro503Leu	NA	NA	33	0.618347	0.897	0	0.996	1	NA	NA	NA	1	NA	503	Uncertain significance	PVS1=0 PS=[0, 0, 0, 0, 0] PM=[1, 1, 0, 0, 0, 0, 0] PP=[0, 0, 1, 0, 0, 0] BA1=0 BS=[0, 0, 0, 0, 0] BP=[0, 0, 0, 0, 0, 0, 0, 0]	1	Uncertain significance
chr1-241661167-G-A	chr1-241497867-G-A	cosmic_0176;rs199949526;COSM906401;COSM906401	NM_000143.3:c.1494C>T	NP_000134.2(LRG_504p1):p.(Asp498=)	FH	NM_000143.3	synonymous_variant	LOW	c.1494C>T	p.Asp498Asp	3	NA	9.428	NA	NA	NA	NA	NA	NA	NA	NA	1	NA	498	Likely benign	PVS1=0 PS=[0, 0, 0, 0, 0] PM=[0, 1, 0, 0, 0, 0, 0] PP=[0, 0, 0, 0, 0, 0] BA1=0 BS=[0, 0, 0, 0, 0] BP=[0, 0, 0, 1, 0, 0, 1, 0]	1	Likely benign
chr1-241661172-A-G	chr1-241497872-A-G	cosmic_0175;COSM3486120;COSM3486120	NM_000143.3:c.1489T>C	NP_000134.2(LRG_504p1):p.(Phe497Leu)	FH	NM_000143.3	missense_variant	MODERATE	c.1489T>C	p.Phe497Leu	NA	NA	26.1	0.0930905	0.704	0.001	0.213	1	NA	NA	NA	1	NA	497	Uncertain significance	PVS1=0 PS=[0, 0, 0, 0, 0] PM=[1, 1, 0, 0, 0, 0, 0] PP=[0, 0, 1, 0, 0, 0] BA1=0 BS=[0, 0, 0, 0, 0] BP=[0, 0, 0, 0, 0, 0, 0, 0]	1	Uncertain significance
chr1-241661199-C-T	chr1-241497899-C-T	cosmic_0174;rs201115573;COSM6952107;237110;COSM6952107	NM_000143.3:c.1462G>A	NP_000134.2(LRG_504p1):p.(Glu488Lys)	FH	NM_000143.3	missense_variant	MODERATE	c.1462G>A	p.Glu488Lys	6	1	19.03	0.0327746	0.253	0.725	0.001	0.981717	NA	NA	NA	1	Uncertain_significance	488	Uncertain significance	PVS1=0 PS=[0, 0, 0, 0, 0] PM=[1, 1, 0, 0, 0, 0, 0] PP=[0, 0, 0, 0, 0, 0] BA1=0 BS=[0, 0, 0, 0, 0] BP=[0, 0, 0, 0, 0, 0, 0, 0]	1	Uncertain significance
chr1-241661202-T-C	chr1-241497902-T-C	cosmic_0173;COSM464229;COSM464229	NM_000143.3:c.1459A>G	NP_000134.2(LRG_504p1):p.(Ile487Val)	FH	NM_000143.3	missense_variant	MODERATE	c.1459A>G	p.Ile487Val	NA	NA	15.3	0.017739	0.229	0.367	0.001	0.999522	NA	NA	NA	1	NA	487	Uncertain significance	PVS1=0 PS=[0, 0, 0, 0, 0] PM=[1, 1, 0, 0, 0, 0, 0] PP=[0, 0, 0, 0, 0, 0] BA1=0 BS=[0, 0, 0, 0, 0] BP=[0, 0, 0, 0, 0, 0, 0, 0]	1	Uncertain significance
chr1-241661204-G-A	chr1-241497904-G-A	cosmic_0172;COSM6338424;COSM6338424	NM_000143.3:c.1457C>T	NP_000134.2(LRG_504p1):p.(Ala486Val)	FH	NM_000143.3	missense_variant	MODERATE	c.1457C>T	p.Ala486Val	NA	NA	32	0.211836	0.826	0.007	0.878	1	NA	NA	NA	1	NA	486	Uncertain significance	PVS1=0 PS=[0, 0, 0, 0, 0] PM=[1, 1, 0, 0, 0, 0, 0] PP=[0, 0, 1, 0, 0, 0] BA1=0 BS=[0, 0, 0, 0, 0] BP=[0, 0, 0, 0, 0, 0, 0, 0]	1	Uncertain significance
chr1-241661205-C-A	chr1-241497905-C-A	cosmic_0171;COSM6965800;COSM6965800	NM_000143.3:c.1456G>T	NP_000134.2(LRG_504p1):p.(Ala486Ser)	FH	NM_000143.3	missense_variant	MODERATE	c.1456G>T	p.Ala486Ser	NA	NA	28.2	0.295204	0.811	0.005	0.434	1	NA	NA	NA	1	NA	486	Uncertain significance	PVS1=0 PS=[0, 0, 0, 0, 0] PM=[1, 1, 0, 0, 0, 0, 0] PP=[0, 0, 1, 0, 0, 0] BA1=0 BS=[0, 0, 0, 0, 0] BP=[0, 0, 0, 0, 0, 0, 0, 0]	1	Uncertain significance
chr1-241661212-C-A	chr1-241497912-C-A	cosmic_0170;COSM6929872;COSM6929872	NM_000143.3:c.1449G>T	NP_000134.2(LRG_504p1):p.(Lys483Asn)	FH	NM_000143.3	missense_variant	MODERATE	c.1449G>T	p.Lys483Asn	NA	NA	24.7	0.424078	0.768	0.001	0.928	1	NA	NA	NA	1	NA	483	Uncertain significance	PVS1=0 PS=[0, 0, 0, 0, 0] PM=[1, 1, 0, 0, 0, 0, 0] PP=[0, 0, 1, 0, 0, 0] BA1=0 BS=[0, 0, 0, 0, 0] BP=[0, 0, 0, 0, 0, 0, 0, 0]	1	Uncertain significance
chr1-241661227-A-ATTT	chr1-241497927-A-ATTT	cosmic_0169;rs367543046;COSM6986004;42095;COSM6986004	NM_000143.3:c.1431_1433dup	NP_000134.2(LRG_504p1):p.(Lys477dup)	FH	NM_000143.3	disruptive_inframe_insertion	MODERATE	c.1431_1433dupAAA	p.Lys477dup	258	NA	18.94	NA	NA	NA	NA	NA	NA	NA	NA	1	Conflicting_interpretations_of_pathogenicity	477	Uncertain significance	PVS1=0 PS=[0, 0, 0, 0, 0] PM=[0, 1, 0, 1, 0, 0, 0] PP=[0, 0, 0, 0, 1, 0] BA1=0 BS=[0, 0, 0, 0, 0] BP=[0, 0, 0, 0, 0, 0, 0, 0]	1	Uncertain significance
chr1-241661238-C-T	chr1-241497938-C-T	cosmic_0168;COSM6913597;COSM6913597	NM_000143.3:c.1423G>A	NP_000134.2(LRG_504p1):p.(Ala475Thr)	FH	NM_000143.3	missense_variant	MODERATE	c.1423G>A	p.Ala475Thr	NA	NA	32	0.666388	0.933	0	0.896	1	NA	NA	NA	1	NA	475	Uncertain significance	PVS1=0 PS=[0, 0, 0, 0, 0] PM=[1, 1, 0, 0, 0, 0, 0] PP=[0, 0, 1, 0, 0, 0] BA1=0 BS=[0, 0, 0, 0, 0] BP=[0, 0, 0, 0, 0, 0, 0, 0]	1	Uncertain significance
chr1-241661240-G-C	chr1-241497940-G-C	cosmic_0167;rs369802820;COSM6301279;41585;COSM6301279	NM_000143.3:c.1421C>G	NP_000134.2(LRG_504p1):p.(Thr474Arg)	FH	NM_000143.3	missense_variant	MODERATE	c.1421C>G	p.Thr474Arg	30	12	23.3	0.0595581	0.507	0.037	0.131	1	NA	NA	NA	1	Conflicting_interpretations_of_pathogenicity	474	Uncertain significance	PVS1=0 PS=[0, 0, 0, 0, 0] PM=[1, 1, 0, 0, 0, 0, 0] PP=[0, 0, 0, 0, 0, 0] BA1=0 BS=[0, 0, 0, 0, 0] BP=[0, 0, 0, 0, 0, 1, 0, 0]	1	Uncertain significance
chr1-241661252-T-C	chr1-241497952-T-C	cosmic_0166;COSM6062515;COSM6062515	NM_000143.3:c.1409A>G	NP_000134.2(LRG_504p1):p.(Lys470Arg)	FH	NM_000143.3	missense_variant	MODERATE	c.1409A>G	p.Lys470Arg	NA	NA	25.2	0.0286937	0.435	0.012	0.206	0.999999	NA	NA	NA	1	NA	470	Uncertain significance	PVS1=0 PS=[0, 0, 0, 0, 0] PM=[1, 1, 0, 0, 0, 0, 0] PP=[0, 0, 1, 0, 0, 0] BA1=0 BS=[0, 0, 0, 0, 0] BP=[0, 0, 0, 0, 0, 0, 0, 0]	1	Uncertain significance
chr1-241661267-T-A	chr1-241497967-T-A	cosmic_0165;COSM6929359;COSM6929359	NM_000143.3:c.1394A>T	NP_000134.2(LRG_504p1):p.(Tyr465Phe)	FH	NM_000143.3	missense_variant	MODERATE	c.1394A>T	p.Tyr465Phe	NA	NA	29	0.784552	0.929	0.002	0.978	1	NA	NA	NA	1	NA	465	Likely pathogenic	PVS1=0 PS=[0, 0, 0, 0, 0] PM=[1, 1, 0, 0, 1, 0, 0] PP=[0, 0, 1, 0, 0, 0] BA1=0 BS=[0, 0, 0, 0, 0] BP=[0, 0, 0, 0, 0, 0, 0, 0]	1	Likely pathogenic
chr1-241661270-C-T	chr1-241497970-C-T	cosmic_0163;COSM6923914;429189;COSM6923914	NM_000143.3:c.1391G>A	NP_000134.2(LRG_504p1):p.(Gly464Glu)	FH	NM_000143.3	missense_variant&splice_region_variant	MODERATE	c.1391G>A	p.Gly464Glu	NA	NA	34	NA	0.963	0	1	1	NA	0.998026	0.796	1	Uncertain_significance	464	Uncertain significance	PVS1=0 PS=[0, 0, 0, 0, 0] PM=[1, 1, 0, 0, 0, 0, 0] PP=[0, 0, 1, 0, 0, 0] BA1=0 BS=[0, 0, 0, 0, 0] BP=[0, 0, 0, 0, 0, 0, 0, 0]	1	Uncertain significance
chr1-241661270-C-A	chr1-241497970-C-A	cosmic_0164;COSM1193325;529810;COSM1193325	NM_000143.3:c.1391G>T	NP_000134.2(LRG_504p1):p.(Gly464Val)	FH	NM_000143.3	missense_variant&splice_region_variant	MODERATE	c.1391G>T	p.Gly464Val	NA	NA	34	NA	0.943	0	1	1	NA	0.998719	0.838	3	Uncertain_significance	464	Uncertain significance	PVS1=0 PS=[0, 0, 0, 0, 0] PM=[1, 1, 0, 0, 0, 0, 0] PP=[0, 0, 1, 0, 0, 0] BA1=0 BS=[0, 0, 0, 0, 0] BP=[0, 0, 0, 0, 0, 0, 0, 0]	3	Uncertain significance
chr1-241661276-GA-G	chr1-241497976-GA-G	cosmic_0185;COSM6663881;COSM6663881	NM_000143.3:c.1391-7del	NP_000134.2(LRG_504p1):p.?	FH	NM_000143.3	splice_region_variant&intron_variant	LOW	c.1391-7delT	NA	NA	NA	6.607	NA	NA	NA	NA	NA	NA	NA	NA	1	NA	464	Uncertain significance	PVS1=0 PS=[0, 0, 0, 0, 0] PM=[0, 1, 0, 0, 0, 0, 0] PP=[0, 0, 0, 0, 0, 0] BA1=0 BS=[0, 0, 0, 0, 0] BP=[0, 0, 0, 0, 0, 0, 0, 0]	1	Uncertain significance
chr1-241663729-A-T	chr1-241500429-A-T	cosmic_0184;COSM4165101;COSM4165101	NM_000143.3:c.1390+8T>A	NP_000134.2(LRG_504p1):p.?	FH	NM_000143.3	splice_region_variant&intron_variant	LOW	c.1390+8T>A	NA	NA	NA	8.838	NA	NA	NA	NA	NA	-2.471	0.000102231	0	1	NA	464	Uncertain significance	PVS1=0 PS=[0, 0, 0, 0, 0] PM=[0, 1, 0, 0, 0, 0, 0] PP=[0, 0, 0, 0, 0, 0] BA1=0 BS=[0, 0, 0, 0, 0] BP=[0, 0, 0, 0, 0, 0, 0, 0]	1	Uncertain significance
chr1-241663739-A-G	chr1-241500439-A-G	cosmic_0162;rs764801019;COSM6663885;COSM6663885	NM_000143.3:c.1388T>C	NP_000134.2(LRG_504p1):p.(Ile463Thr)	FH	NM_000143.3	missense_variant&splice_region_variant	MODERATE	c.1388T>C	p.Ile463Thr	3	3	33	0.486926	0.947	0	0.873	1	2.185	0.581203	0.706	1	NA	463	Uncertain significance	PVS1=0 PS=[0, 0, 0, 0, 0] PM=[1, 1, 0, 0, 0, 0, 0] PP=[0, 0, 1, 0, 0, 0] BA1=0 BS=[0, 0, 0, 0, 0] BP=[0, 0, 0, 0, 0, 0, 0, 0]	1	Uncertain significance
chr1-241663748-T-C	chr1-241500448-T-C	cosmic_0161;rs767253363;COSM337661;460341;COSM337661	NM_000143.3:c.1379A>G	NP_000134.2(LRG_504p1):p.(Asn460Ser)	FH	NM_000143.3	missense_variant	MODERATE	c.1379A>G	p.Asn460Ser	2	2	27.3	0.15206	0.809	0.006	0.797	1	-1.783	NA	NA	1	Uncertain_significance	460	Uncertain significance	PVS1=0 PS=[0, 0, 0, 0, 0] PM=[1, 1, 0, 0, 0, 0, 0] PP=[0, 0, 1, 0, 0, 0] BA1=0 BS=[0, 0, 0, 0, 0] BP=[0, 0, 0, 0, 0, 0, 0, 0]	1	Uncertain significance
chr1-241663756-T-A	chr1-241500456-T-A	cosmic_0160;COSM24358;COSM24358	NM_000143.3:c.1371A>T	NP_000134.2(LRG_504p1):p.(Thr457=)	FH	NM_000143.3	synonymous_variant	LOW	c.1371A>T	p.Thr457Thr	NA	NA	11.2	NA	NA	NA	NA	NA	-0.702	NA	NA	1	NA	457	Likely benign	PVS1=0 PS=[0, 0, 0, 0, 0] PM=[0, 1, 0, 0, 0, 0, 0] PP=[0, 0, 0, 0, 0, 0] BA1=0 BS=[0, 0, 0, 0, 0] BP=[0, 0, 0, 1, 0, 0, 1, 0]	1	Likely benign
chr1-241663770-G-C	chr1-241500470-G-C	cosmic_0159;COSM1296079;COSM1296079	NM_000143.3:c.1357C>G	NP_000134.2(LRG_504p1):p.(Leu453Val)	FH	NM_000143.3	missense_variant	MODERATE	c.1357C>G	p.Leu453Val	1	NA	24.2	0.794044	0.785	0.001	0.994	1	2.25	NA	NA	2	NA	453	Uncertain significance	PVS1=0 PS=[0, 0, 0, 0, 0] PM=[1, 1, 0, 0, 0, 0, 0] PP=[0, 0, 1, 0, 0, 0] BA1=0 BS=[0, 0, 0, 0, 0] BP=[0, 0, 0, 0, 0, 0, 0, 0]	2	Uncertain significance
chr1-241663776-C-A	chr1-241500476-C-A	cosmic_0158;COSM7339937	NM_000143.3:c.1351G>T	NP_000134.2(LRG_504p1):p.(Glu451Ter)	FH	NM_000143.3	stop_gained	HIGH	c.1351G>T	p.Glu451*	NA	NA	45	NA	NA	NA	NA	1	-3.438	NA	NA	NA	NA	451	Pathogenic	PVS1=1 PS=[0, 0, 0, 0, 0] PM=[0, 1, 0, 0, 0, 0, 0] PP=[0, 0, 1, 0, 0, 0] BA1=0 BS=[0, 0, 0, 0, 0] BP=[0, 0, 0, 0, 0, 0, 0, 0]	1	Pathogenic
chr1-241663779-T-C	chr1-241500479-T-C	cosmic_0157;COSM6978763;COSM6978763	NM_000143.3:c.1348A>G	NP_000134.2(LRG_504p1):p.(Asn450Asp)	FH	NM_000143.3	missense_variant	MODERATE	c.1348A>G	p.Asn450Asp	NA	NA	23.3	0.196413	0.386	0.133	0.001	1	-1.658	NA	NA	1	NA	450	Uncertain significance	PVS1=0 PS=[0, 0, 0, 0, 0] PM=[1, 1, 0, 0, 0, 0, 0] PP=[0, 0, 1, 0, 0, 0] BA1=0 BS=[0, 0, 0, 0, 0] BP=[0, 0, 0, 0, 0, 0, 0, 0]	1	Uncertain significance
chr1-241663793-A-C	chr1-241500493-A-C	cosmic_0156;COSM1690049;COSM1690049	NM_000143.3:c.1334T>G	NP_000134.2(LRG_504p1):p.(Ile445Ser)	FH	NM_000143.3	missense_variant	MODERATE	c.1334T>G	p.Ile445Ser	NA	NA	32	0.840869	0.967	0	0.998	1	1.3	NA	NA	1	NA	445	Uncertain significance	PVS1=0 PS=[0, 0, 0, 0, 0] PM=[1, 1, 0, 0, 0, 0, 0] PP=[0, 0, 1, 0, 0, 0] BA1=0 BS=[0, 0, 0, 0, 0] BP=[0, 0, 0, 0, 0, 0, 0, 0]	1	Uncertain significance
chr1-241663795-C-A	chr1-241500495-C-A	cosmic_0155;COSM6916117;COSM6916117	NM_000143.3:c.1332G>T	NP_000134.2(LRG_504p1):p.(Arg444Ser)	FH	NM_000143.3	missense_variant	MODERATE	c.1332G>T	p.Arg444Ser	NA	NA	22.5	0.703338	0.791	0.001	0.089	1	-0.82	NA	NA	1	NA	444	Uncertain significance	PVS1=0 PS=[0, 0, 0, 0, 0] PM=[1, 1, 0, 0, 0, 0, 0] PP=[0, 0, 0, 0, 0, 0] BA1=0 BS=[0, 0, 0, 0, 0] BP=[0, 0, 0, 0, 0, 0, 0, 0]	1	Uncertain significance
chr1-241663802-G-C	chr1-241500502-G-C	cosmic_0154;COSM74665;405916;COSM74665	NM_000143.3:c.1325C>G	NP_000134.2(LRG_504p1):p.(Thr442Arg)	FH	NM_000143.3	missense_variant	MODERATE	c.1325C>G	p.Thr442Arg	NA	NA	19.86	0.109004	0.396	0.479	0.003	0.999998	-2.054	NA	NA	1	Uncertain_significance	442	Uncertain significance	PVS1=0 PS=[0, 0, 0, 0, 0] PM=[1, 1, 0, 0, 0, 0, 0] PP=[0, 0, 1, 0, 0, 0] BA1=0 BS=[0, 0, 0, 0, 0] BP=[0, 0, 0, 0, 0, 0, 0, 0]	1	Uncertain significance
chr1-241663812-G-A	chr1-241500512-G-A	cosmic_0153;COSM3984884;COSM3984884	NM_000143.3:c.1315C>T	NP_000134.2(LRG_504p1):p.(Gln439Ter)	FH	NM_000143.3	stop_gained	HIGH	c.1315C>T	p.Gln439*	NA	NA	42	NA	NA	NA	NA	1	-3.393	NA	NA	1	NA	439	Pathogenic	PVS1=1 PS=[0, 0, 0, 0, 0] PM=[0, 1, 0, 0, 0, 0, 0] PP=[0, 0, 1, 0, 0, 0] BA1=0 BS=[0, 0, 0, 0, 0] BP=[0, 0, 0, 0, 0, 0, 0, 0]	1	Pathogenic
chr1-241663818-C-A	chr1-241500518-C-A	cosmic_0152;COSM4433536;COSM4433536	NM_000143.3:c.1309G>T	NP_000134.2(LRG_504p1):p.(Gly437Ter)	FH	NM_000143.3	stop_gained	HIGH	c.1309G>T	p.Gly437*	NA	NA	44	NA	NA	NA	NA	1	-3.342	NA	NA	1	NA	437	Pathogenic	PVS1=1 PS=[0, 0, 0, 0, 0] PM=[0, 1, 0, 0, 0, 0, 0] PP=[0, 0, 1, 0, 0, 0] BA1=0 BS=[0, 0, 0, 0, 0] BP=[0, 0, 0, 0, 0, 0, 0, 0]	1	Pathogenic
chr1-241663819-C-A	chr1-241500519-C-A	cosmic_0151;COSM4433537;COSM4433537	NM_000143.3:c.1308G>T	NP_000134.2(LRG_504p1):p.(Val436=)	FH	NM_000143.3	synonymous_variant	LOW	c.1308G>T	p.Val436Val	NA	NA	8.217	NA	NA	NA	NA	NA	1.989	NA	NA	1	NA	436	Likely benign	PVS1=0 PS=[0, 0, 0, 0, 0] PM=[0, 1, 0, 0, 0, 0, 0] PP=[0, 0, 0, 0, 0, 0] BA1=0 BS=[0, 0, 0, 0, 0] BP=[0, 0, 0, 1, 0, 0, 1, 0]	1	Likely benign
chr1-241663821-C-T	chr1-241500521-C-T	cosmic_0150;COSM5042966;COSM5042966	NM_000143.3:c.1306G>A	NP_000134.2(LRG_504p1):p.(Val436Met)	FH	NM_000143.3	missense_variant	MODERATE	c.1306G>A	p.Val436Met	1	NA	22.6	0.117324	0.448	0.097	0.023	0.999998	1.379	NA	NA	1	NA	436	Uncertain significance	PVS1=0 PS=[0, 0, 0, 0, 0] PM=[1, 1, 0, 0, 0, 0, 0] PP=[0, 0, 0, 0, 0, 0] BA1=0 BS=[0, 0, 0, 0, 0] BP=[0, 0, 0, 0, 0, 0, 0, 0]	1	Uncertain significance
chr1-241663824-C-T	chr1-241500524-C-T	cosmic_0149;rs147528200;COSM906402;134418;COSM906402	NM_000143.3:c.1303G>A	NP_000134.2(LRG_504p1):p.(Val435Met)	FH	NM_000143.3	missense_variant	MODERATE	c.1303G>A	p.Val435Met	21	11	27.4	0.497788	0.803	0.003	0.913	1	-2.232	NA	NA	1	Uncertain_significance	435	Uncertain significance	PVS1=0 PS=[0, 0, 0, 0, 0] PM=[1, 1, 0, 0, 0, 0, 0] PP=[0, 0, 1, 0, 0, 0] BA1=0 BS=[0, 0, 0, 0, 0] BP=[0, 0, 0, 0, 0, 0, 0, 0]	1	Uncertain significance
chr1-241663825-G-A	chr1-241500525-G-A	cosmic_0148;rs2070080;COSM1238897;137372;COSM1238897	NM_000143.3:c.1302C>T	NP_000134.2(LRG_504p1):p.(Cys434=)	FH	NM_000143.3	synonymous_variant	LOW	c.1302C>T	p.Cys434Cys	1816	NA	8.011	NA	NA	NA	NA	NA	-1.827	NA	NA	1	Benign	434	Likely benign	PVS1=0 PS=[0, 0, 0, 0, 0] PM=[0, 0, 0, 0, 0, 0, 0] PP=[0, 0, 0, 0, 0, 0] BA1=0 BS=[1, 0, 0, 0, 0] BP=[0, 0, 0, 1, 0, 1, 1, 0]	1	Likely benign
chr1-241663835-G-A	chr1-241500535-G-A	cosmic_0147;rs201005880;COSM6424532;460340;COSM6424532	NM_000143.3:c.1292C>T	NP_000134.2(LRG_504p1):p.(Thr431Ile)	FH	NM_000143.3	missense_variant	MODERATE	c.1292C>T	p.Thr431Ile	0	NA	24.8	0.433468	0.683	0.008	0.246	1	-1.761	NA	NA	2	Uncertain_significance	431	Uncertain significance	PVS1=0 PS=[0, 0, 0, 0, 0] PM=[1, 1, 0, 0, 0, 0, 0] PP=[0, 0, 1, 0, 0, 0] BA1=0 BS=[0, 0, 0, 0, 0] BP=[0, 0, 0, 0, 0, 0, 0, 0]	2	Uncertain significance
chr1-241663847-G-A	chr1-241500547-G-A	cosmic_0146;COSM350010;COSM350010	NM_000143.3:c.1280C>T	NP_000134.2(LRG_504p1):p.(Ser427Leu)	FH	NM_000143.3	missense_variant	MODERATE	c.1280C>T	p.Ser427Leu	NA	NA	21.1	0.0281153	0.312	0.044	0.023	0.995834	-2.449	NA	NA	1	NA	427	Uncertain significance	PVS1=0 PS=[0, 0, 0, 0, 0] PM=[1, 1, 0, 0, 0, 0, 0] PP=[0, 0, 0, 0, 0, 0] BA1=0 BS=[0, 0, 0, 0, 0] BP=[0, 0, 0, 0, 0, 0, 0, 0]	1	Uncertain significance
chr1-241663853-TC-T	chr1-241500553-TC-T	cosmic_0145;COSM5017765;COSM5017765	NM_000143.3:c.1273del	NP_000134.2(LRG_504p1):p.(Asp425MetfsTer24)	FH	NM_000143.3	frameshift_variant	HIGH	c.1273delG	p.Asp425fs	NA	NA	35	NA	NA	NA	NA	NA	NA	NA	NA	1	NA	425	Likely pathogenic	PVS1=1 PS=[0, 0, 0, 0, 0] PM=[0, 1, 0, 0, 0, 0, 0] PP=[0, 0, 0, 0, 0, 0] BA1=0 BS=[0, 0, 0, 0, 0] BP=[0, 0, 0, 0, 0, 0, 0, 0]	1	Likely pathogenic
chr1-241663854-C-G	chr1-241500554-C-G	cosmic_0143;COSM1690050;COSM1690050	NM_000143.3:c.1273G>C	NP_000134.2(LRG_504p1):p.(Asp425His)	FH	NM_000143.3	missense_variant	MODERATE	c.1273G>C	p.Asp425His	NA	NA	32	0.291378	0.839	0	0.989	1	-1.029	NA	NA	1	NA	425	Uncertain significance	PVS1=0 PS=[0, 0, 0, 0, 0] PM=[1, 1, 0, 0, 0, 0, 0] PP=[0, 0, 1, 0, 0, 0] BA1=0 BS=[0, 0, 0, 0, 0] BP=[0, 0, 0, 0, 0, 0, 0, 0]	1	Uncertain significance
chr1-241663854-C-A	chr1-241500554-C-A	cosmic_0144;COSM1731414;COSM1731414	NM_000143.3:c.1273G>T	NP_000134.2(LRG_504p1):p.(Asp425Tyr)	FH	NM_000143.3	missense_variant	MODERATE	c.1273G>T	p.Asp425Tyr	NA	NA	32	0.420627	0.904	0	0.995	1	1.949	NA	NA	2	NA	425	Uncertain significance	PVS1=0 PS=[0, 0, 0, 0, 0] PM=[1, 1, 0, 0, 0, 0, 0] PP=[0, 0, 1, 0, 0, 0] BA1=0 BS=[0, 0, 0, 0, 0] BP=[0, 0, 0, 0, 0, 0, 0, 0]	2	Uncertain significance
chr1-241663871-G-A	chr1-241500571-G-A	cosmic_0142;COSM3789718;429183;COSM3789718	NM_000143.3:c.1256C>T	NP_000134.2(LRG_504p1):p.(Ser419Leu)	FH	NM_000143.3	missense_variant	MODERATE	c.1256C>T	p.Ser419Leu	NA	NA	34	0.537406	0.886	0	1	1	-2.169	NA	NA	1	Conflicting_interpretations_of_pathogenicity	419	Likely pathogenic	PVS1=0 PS=[0, 0, 0, 0, 0] PM=[1, 1, 0, 0, 0, 0, 0] PP=[0, 0, 1, 0, 1, 0] BA1=0 BS=[0, 0, 0, 0, 0] BP=[0, 0, 0, 0, 0, 0, 0, 0]	1	Likely pathogenic
chr1-241663874-T-A	chr1-241500574-T-A	cosmic_0141;COSM7147644;COSM7147644	NM_000143.3:c.1253A>T	NP_000134.2(LRG_504p1):p.(His418Leu)	FH	NM_000143.3	missense_variant	MODERATE	c.1253A>T	p.His418Leu	NA	NA	24.9	0.128112	0.587	0.005	0.045	0.999937	-1.784	NA	NA	1	NA	418	Uncertain significance	PVS1=0 PS=[0, 0, 0, 0, 0] PM=[1, 1, 0, 0, 0, 0, 0] PP=[0, 0, 1, 0, 0, 0] BA1=0 BS=[0, 0, 0, 0, 0] BP=[0, 0, 0, 0, 0, 0, 0, 0]	1	Uncertain significance
chr1-241663881-C-T	chr1-241500581-C-T	cosmic_0139;COSM48388;COSM48388	NM_000143.3:c.1246G>A	NP_000134.2(LRG_504p1):p.(Val416Met)	FH	NM_000143.3	missense_variant	MODERATE	c.1246G>A	p.Val416Met	NA	NA	26.6	0.0763695	0.69	0.047	0.95	1	-1.477	NA	NA	1	NA	416	Uncertain significance	PVS1=0 PS=[0, 0, 0, 0, 0] PM=[1, 1, 0, 0, 0, 0, 0] PP=[0, 0, 1, 0, 0, 0] BA1=0 BS=[0, 0, 0, 0, 0] BP=[0, 0, 0, 0, 0, 0, 0, 0]	1	Uncertain significance
chr1-241663881-C-G	chr1-241500581-C-G	cosmic_0140;COSM679717;COSM679717	NM_000143.3:c.1246G>C	NP_000134.2(LRG_504p1):p.(Val416Leu)	FH	NM_000143.3	missense_variant	MODERATE	c.1246G>C	p.Val416Leu	NA	NA	22.9	0.0581952	0.548	0.943	0.215	1	-1.425	NA	NA	1	NA	416	Uncertain significance	PVS1=0 PS=[0, 0, 0, 0, 0] PM=[1, 1, 0, 0, 0, 0, 0] PP=[0, 0, 0, 0, 0, 0] BA1=0 BS=[0, 0, 0, 0, 0] BP=[0, 0, 0, 0, 0, 0, 0, 0]	1	Uncertain significance
chr1-241665742-C-A	chr1-241502442-C-A	cosmic_0183;COSM6982298;COSM6982298	NM_000143.3:c.1236+1G>T	NP_000134.2(LRG_504p1):p.?	FH	NM_000143.3	splice_donor_variant&intron_variant	HIGH	c.1236+1G>T	NA	NA	NA	34	NA	NA	NA	NA	1	-2.94	0.999986	0.936	1	NA	413	Pathogenic	PVS1=1 PS=[0, 0, 0, 0, 0] PM=[0, 1, 0, 0, 0, 0, 0] PP=[0, 0, 1, 0, 0, 0] BA1=0 BS=[0, 0, 0, 0, 0] BP=[0, 0, 0, 0, 0, 0, 0, 0]	1	Pathogenic
chr1-241665743-C-T	chr1-241502443-C-T	cosmic_0138;COSM6923302;COSM6923302	NM_000143.3:c.1236G>A	NP_000134.2(LRG_504p1):p.(Met412Ile)	FH	NM_000143.3	missense_variant&splice_region_variant	MODERATE	c.1236G>A	p.Met412Ile	NA	NA	23	0.0354705	0.343	0.755	0	0.99951	-0.852	0.999562	0.938	1	NA	412	Uncertain significance	PVS1=0 PS=[0, 0, 0, 0, 0] PM=[1, 1, 0, 0, 0, 0, 0] PP=[0, 0, 1, 0, 0, 0] BA1=0 BS=[0, 0, 0, 0, 0] BP=[0, 0, 0, 0, 0, 0, 0, 0]	1	Uncertain significance
chr1-241665783-C-T	chr1-241502483-C-T	cosmic_0136;COSM5846004;COSM5846004	NM_000143.3:c.1196G>A	NP_000134.2(LRG_504p1):p.(Ser399Asn)	FH	NM_000143.3	missense_variant	MODERATE	c.1196G>A	p.Ser399Asn	NA	NA	26.2	0.181548	0.761	0.003	0.549	1	0.251	NA	NA	1	NA	399	Uncertain significance	PVS1=0 PS=[0, 0, 0, 0, 0] PM=[1, 1, 0, 0, 0, 0, 0] PP=[0, 0, 1, 0, 0, 0] BA1=0 BS=[0, 0, 0, 0, 0] BP=[0, 0, 0, 0, 0, 0, 0, 0]	1	Uncertain significance
chr1-241665783-C-A	chr1-241502483-C-A	cosmic_0137;COSM906403;COSM906403	NM_000143.3:c.1196G>T	NP_000134.2(LRG_504p1):p.(Ser399Ile)	FH	NM_000143.3	missense_variant	MODERATE	c.1196G>T	p.Ser399Ile	NA	NA	29.1	0.299373	0.845	0.002	0.969	1	0.328	NA	NA	1	NA	399	Uncertain significance	PVS1=0 PS=[0, 0, 0, 0, 0] PM=[1, 1, 0, 0, 0, 0, 0] PP=[0, 0, 1, 0, 0, 0] BA1=0 BS=[0, 0, 0, 0, 0] BP=[0, 0, 0, 0, 0, 0, 0, 0]	1	Uncertain significance
chr1-241665789-C-T	chr1-241502489-C-T	cosmic_0135;COSM6964963;COSM6964963	NM_000143.3:c.1190G>A	NP_000134.2(LRG_504p1):p.(Gly397Glu)	FH	NM_000143.3	missense_variant	MODERATE	c.1190G>A	p.Gly397Glu	NA	NA	29.7	0.435125	0.845	0.001	0.954	1	0.562	NA	NA	1	NA	397	Uncertain significance	PVS1=0 PS=[0, 0, 0, 0, 0] PM=[1, 1, 0, 0, 0, 0, 0] PP=[0, 0, 1, 0, 0, 0] BA1=0 BS=[0, 0, 0, 0, 0] BP=[0, 0, 0, 0, 0, 0, 0, 0]	1	Uncertain significance
chr1-241665791-G-T	chr1-241502491-G-T	cosmic_0134;COSM3789719;COSM3789719	NM_000143.3:c.1188C>A	NP_000134.2(LRG_504p1):p.(Val396=)	FH	NM_000143.3	synonymous_variant	LOW	c.1188C>A	p.Val396Val	NA	NA	5.067	NA	NA	NA	NA	NA	-0.922	NA	NA	1	NA	396	Likely benign	PVS1=0 PS=[0, 0, 0, 0, 0] PM=[0, 1, 0, 0, 0, 0, 0] PP=[0, 0, 0, 0, 0, 0] BA1=0 BS=[0, 0, 0, 0, 0] BP=[0, 0, 0, 1, 0, 0, 1, 0]	1	Likely benign
chr1-241665814-C-A	chr1-241502514-C-A	cosmic_0133;COSM6125637;COSM6125637	NM_000143.3:c.1165G>T	NP_000134.2(LRG_504p1):p.(Gly389Trp)	FH	NM_000143.3	missense_variant	MODERATE	c.1165G>T	p.Gly389Trp	NA	NA	34	0.591822	0.94	0	1	1	0.819	NA	NA	2	NA	389	Uncertain significance	PVS1=0 PS=[0, 0, 0, 0, 0] PM=[1, 1, 0, 0, 0, 0, 0] PP=[0, 0, 1, 0, 0, 0] BA1=0 BS=[0, 0, 0, 0, 0] BP=[0, 0, 0, 0, 0, 0, 0, 0]	2	Uncertain significance
chr1-241665817-T-C	chr1-241502517-T-C	cosmic_0132;COSM5659842;COSM5659842	NM_000143.3:c.1162A>G	NP_000134.2(LRG_504p1):p.(Met388Val)	FH	NM_000143.3	missense_variant	MODERATE	c.1162A>G	p.Met388Val	NA	NA	25.5	0.540025	0.92	0.024	0.553	1	0.348	NA	NA	1	NA	388	Uncertain significance	PVS1=0 PS=[0, 0, 0, 0, 0] PM=[1, 1, 0, 0, 0, 0, 0] PP=[0, 0, 1, 0, 0, 0] BA1=0 BS=[0, 0, 0, 0, 0] BP=[0, 0, 0, 0, 0, 0, 0, 0]	1	Uncertain significance
chr1-241665824-G-A	chr1-241502524-G-A	cosmic_0131;COSM290796;COSM290796	NM_000143.3:c.1155C>T	NP_000134.2(LRG_504p1):p.(Ala385=)	FH	NM_000143.3	synonymous_variant	LOW	c.1155C>T	p.Ala385Ala	NA	NA	12.02	NA	NA	NA	NA	NA	0.231	NA	NA	1	NA	385	Likely benign	PVS1=0 PS=[0, 0, 0, 0, 0] PM=[0, 1, 0, 0, 0, 0, 0] PP=[0, 0, 0, 0, 0, 0] BA1=0 BS=[0, 0, 0, 0, 0] BP=[0, 0, 0, 1, 0, 0, 1, 0]	1	Likely benign
chr1-241665841-T-C	chr1-241502541-T-C	cosmic_0130;rs587778362;COSM6958155;134417;COSM6958155	NM_000143.3:c.1138A>G	NP_000134.2(LRG_504p1):p.(Met380Val)	FH	NM_000143.3	missense_variant	MODERATE	c.1138A>G	p.Met380Val	2	1	13.52	0.0604256	0.361	0.13	0.005	0.558106	0.118	NA	NA	1	Uncertain_significance	380	Uncertain significance	PVS1=0 PS=[0, 0, 0, 0, 0] PM=[1, 1, 0, 0, 0, 0, 0] PP=[0, 0, 0, 0, 0, 0] BA1=0 BS=[0, 0, 0, 0, 0] BP=[0, 0, 0, 0, 0, 0, 0, 0]	1	Uncertain significance
chr1-241665847-C-T	chr1-241502547-C-T	cosmic_0128;COSM5993474;COSM5993474	NM_000143.3:c.1132G>A	NP_000134.2(LRG_504p1):p.(Glu378Lys)	FH	NM_000143.3	missense_variant	MODERATE	c.1132G>A	p.Glu378Lys	NA	NA	33	0.823605	0.928	0	1	1	-0.406	NA	NA	1	NA	378	Uncertain significance	PVS1=0 PS=[0, 0, 0, 0, 0] PM=[1, 1, 0, 0, 0, 0, 0] PP=[0, 0, 1, 0, 0, 0] BA1=0 BS=[0, 0, 0, 0, 0] BP=[0, 0, 0, 0, 0, 0, 0, 0]	1	Uncertain significance
chr1-241665847-C-A	chr1-241502547-C-A	cosmic_0129;COSM6062514;COSM6062514	NM_000143.3:c.1132G>T	NP_000134.2(LRG_504p1):p.(Glu378Ter)	FH	NM_000143.3	stop_gained	HIGH	c.1132G>T	p.Glu378*	NA	NA	42	NA	NA	NA	NA	1	-3.12	NA	NA	1	NA	378	Pathogenic	PVS1=1 PS=[0, 0, 0, 0, 0] PM=[0, 1, 0, 0, 0, 0, 0] PP=[0, 0, 1, 0, 0, 0] BA1=0 BS=[0, 0, 0, 0, 0] BP=[0, 0, 0, 0, 0, 0, 0, 0]	1	Pathogenic
chr1-241665851-C-A	chr1-241502551-C-A	cosmic_0127;COSM3369635;COSM3369635	NM_000143.3:c.1128G>T	NP_000134.2(LRG_504p1):p.(Gln376His)	FH	NM_000143.3	missense_variant	MODERATE	c.1128G>T	p.Gln376His	1	NA	25.5	0.848229	0.931	0	1	1	-0.47	NA	NA	1	NA	376	Uncertain significance	PVS1=0 PS=[0, 0, 0, 0, 0] PM=[1, 1, 0, 0, 0, 0, 0] PP=[0, 0, 1, 0, 0, 0] BA1=0 BS=[0, 0, 0, 0, 0] BP=[0, 0, 0, 0, 0, 0, 0, 0]	1	Uncertain significance
chr1-241665853-G-C	chr1-241502553-G-C	cosmic_0126;COSM6966851;COSM6966851	NM_000143.3:c.1126C>G	NP_000134.2(LRG_504p1):p.(Gln376Glu)	FH	NM_000143.3	missense_variant	MODERATE	c.1126C>G	p.Gln376Glu	NA	NA	28.5	0.789614	0.897	0	1	1	0.62	NA	NA	1	NA	376	Uncertain significance	PVS1=0 PS=[0, 0, 0, 0, 0] PM=[1, 1, 0, 0, 0, 0, 0] PP=[0, 0, 1, 0, 0, 0] BA1=0 BS=[0, 0, 0, 0, 0] BP=[0, 0, 0, 0, 0, 0, 0, 0]	1	Uncertain significance
chr1-241665855-G-C	chr1-241502555-G-C	cosmic_0125;COSM6911444;COSM6911444	NM_000143.3:c.1124C>G	NP_000134.2(LRG_504p1):p.(Thr375Ser)	FH	NM_000143.3	missense_variant	MODERATE	c.1124C>G	p.Thr375Ser	NA	NA	28.7	0.72137	0.893	0	1	1	-0.46	NA	NA	1	NA	375	Uncertain significance	PVS1=0 PS=[0, 0, 0, 0, 0] PM=[1, 1, 0, 0, 0, 0, 0] PP=[0, 0, 1, 0, 0, 0] BA1=0 BS=[0, 0, 0, 0, 0] BP=[0, 0, 0, 0, 0, 0, 0, 0]	1	Uncertain significance
chr1-241665866-C-A	chr1-241502566-C-A	cosmic_0124;COSM5607398;COSM5607398	NM_000143.3:c.1113G>T	NP_000134.2(LRG_504p1):p.(Lys371Asn)	FH	NM_000143.3	missense_variant	MODERATE	c.1113G>T	p.Lys371Asn	NA	NA	25.8	0.838405	0.817	0	1	1	0.336	NA	NA	2	NA	371	Uncertain significance	PVS1=0 PS=[0, 0, 0, 0, 0] PM=[1, 1, 0, 0, 0, 0, 0] PP=[0, 0, 1, 0, 0, 0] BA1=0 BS=[0, 0, 0, 0, 0] BP=[0, 0, 0, 0, 0, 0, 0, 0]	2	Uncertain significance
chr1-241665867-T-C	chr1-241502567-T-C	cosmic_0123;COSM6922705;COSM6922705	NM_000143.3:c.1112A>G	NP_000134.2(LRG_504p1):p.(Lys371Arg)	FH	NM_000143.3	missense_variant	MODERATE	c.1112A>G	p.Lys371Arg	NA	NA	29.5	0.732626	0.891	0	1	1	-0.832	NA	NA	1	NA	371	Uncertain significance	PVS1=0 PS=[0, 0, 0, 0, 0] PM=[1, 1, 0, 0, 0, 0, 0] PP=[0, 0, 1, 0, 0, 0] BA1=0 BS=[0, 0, 0, 0, 0] BP=[0, 0, 0, 0, 0, 0, 0, 0]	1	Uncertain significance
chr1-241667336-G-A	chr1-241504036-G-A	cosmic_0182;COSM4768017;COSM4768017	NM_000143.3:c.1108+6C>T	NP_000134.2(LRG_504p1):p.?	FH	NM_000143.3	splice_region_variant&intron_variant	LOW	c.1108+6C>T	NA	NA	NA	9.194	NA	NA	NA	NA	NA	1.558	6.42744e-05	0.022	1	NA	370	Uncertain significance	PVS1=0 PS=[0, 0, 0, 0, 0] PM=[0, 1, 0, 0, 0, 0, 0] PP=[0, 0, 0, 0, 0, 0] BA1=0 BS=[0, 0, 0, 0, 0] BP=[0, 0, 0, 0, 0, 0, 0, 0]	1	Uncertain significance
chr1-241667351-T-A	chr1-241504051-T-A	cosmic_0122;COSM6961306;COSM6961306	NM_000143.3:c.1099A>T	NP_000134.2(LRG_504p1):p.(Ile367Phe)	FH	NM_000143.3	missense_variant	MODERATE	c.1099A>T	p.Ile367Phe	NA	NA	31	0.88951	0.886	0	1	1	-1.563	NA	NA	1	NA	367	Uncertain significance	PVS1=0 PS=[0, 0, 0, 0, 0] PM=[1, 1, 0, 0, 0, 0, 0] PP=[0, 0, 1, 0, 0, 0] BA1=0 BS=[0, 0, 0, 0, 0] BP=[0, 0, 0, 0, 0, 0, 0, 0]	1	Uncertain significance
chr1-241667363-GTTCA-G	chr1-241504063-GTTCA-G	cosmic_0120;COSM6930594;214399;COSM6930594	NM_000143.3:c.1083_1086del	NP_000134.2(LRG_504p1):p.(Glu362GlnfsTer10)	FH	NM_000143.3	frameshift_variant	HIGH	c.1083_1086delTGAA	p.Glu362fs	NA	NA	35	NA	NA	NA	NA	NA	NA	NA	NA	1	Pathogenic	362	Pathogenic	PVS1=1 PS=[0, 0, 0, 0, 0] PM=[0, 1, 0, 0, 0, 0, 0] PP=[0, 0, 0, 0, 1, 0] BA1=0 BS=[0, 0, 0, 0, 0] BP=[0, 0, 0, 0, 0, 0, 0, 0]	1	Pathogenic
chr1-241667364-T-A	chr1-241504064-T-A	cosmic_0121;COSM6929606;COSM6929606	NM_000143.3:c.1086A>T	NP_000134.2(LRG_504p1):p.(Glu362Asp)	FH	NM_000143.3	missense_variant	MODERATE	c.1086A>T	p.Glu362Asp	NA	NA	24.1	0.878332	0.839	0	0.997	1	-1.55	NA	NA	1	NA	362	Uncertain significance	PVS1=0 PS=[0, 0, 0, 0, 0] PM=[1, 1, 0, 0, 0, 0, 0] PP=[0, 0, 0, 0, 0, 0] BA1=0 BS=[0, 0, 0, 0, 0] BP=[0, 0, 0, 0, 0, 0, 0, 0]	1	Uncertain significance
chr1-241667373-A-T	chr1-241504073-A-T	cosmic_0118;rs750535216;COSM2049910;460335;COSM2049910	NM_000143.3:c.1077T>A	NP_000134.2(LRG_504p1):p.(Pro359=)	FH	NM_000143.3	synonymous_variant	LOW	c.1077T>A	p.Pro359Pro	25	NA	12.31	NA	NA	NA	NA	NA	-0.432	NA	NA	1	Benign/Likely_benign	359	Likely benign	PVS1=0 PS=[0, 0, 0, 0, 0] PM=[0, 1, 0, 0, 0, 0, 0] PP=[0, 0, 0, 0, 0, 0] BA1=0 BS=[0, 0, 0, 0, 0] BP=[0, 0, 0, 1, 0, 0, 1, 0]	1	Likely benign
chr1-241667373-A-G	chr1-241504073-A-G	cosmic_0119;COSM1601996;COSM1601996	NM_000143.3:c.1077T>C	NP_000134.2(LRG_504p1):p.(Pro359=)	FH	NM_000143.3	synonymous_variant	LOW	c.1077T>C	p.Pro359Pro	NA	NA	12.42	NA	NA	NA	NA	NA	1.661	NA	NA	1	NA	359	Likely benign	PVS1=0 PS=[0, 0, 0, 0, 0] PM=[0, 1, 0, 0, 0, 0, 0] PP=[0, 0, 0, 0, 0, 0] BA1=0 BS=[0, 0, 0, 0, 0] BP=[0, 0, 0, 1, 0, 0, 1, 0]	1	Likely benign
chr1-241667387-C-A	chr1-241504087-C-A	cosmic_0117;COSM6663880;393577;COSM6663880	NM_000143.3:c.1063G>T	NP_000134.2(LRG_504p1):p.(Glu355Ter)	FH	NM_000143.3	stop_gained	HIGH	c.1063G>T	p.Glu355*	NA	NA	42	NA	NA	NA	NA	1	-5.814	NA	NA	1	Pathogenic	355	Pathogenic	PVS1=1 PS=[0, 0, 0, 0, 0] PM=[0, 1, 0, 0, 0, 0, 0] PP=[0, 0, 1, 0, 1, 0] BA1=0 BS=[0, 0, 0, 0, 0] BP=[0, 0, 0, 0, 0, 0, 0, 0]	1	Pathogenic
chr1-241667398-G-T	chr1-241504098-G-T	cosmic_0116;COSM679716;405912;COSM679716	NM_000143.3:c.1052C>A	NP_000134.2(LRG_504p1):p.(Ser351Ter)	FH	NM_000143.3	stop_gained	HIGH	c.1052C>A	p.Ser351*	NA	NA	41	NA	NA	NA	NA	1	-5.814	NA	NA	1	Pathogenic	351	Pathogenic	PVS1=1 PS=[0, 0, 0, 0, 0] PM=[0, 1, 0, 0, 0, 0, 0] PP=[0, 0, 1, 0, 1, 0] BA1=0 BS=[0, 0, 0, 0, 0] BP=[0, 0, 0, 0, 0, 0, 0, 0]	1	Pathogenic
chr1-241667399-A-T	chr1-241504099-A-T	cosmic_0115;COSM4684647;COSM4684647	NM_000143.3:c.1051T>A	NP_000134.2(LRG_504p1):p.(Ser351Thr)	FH	NM_000143.3	missense_variant	MODERATE	c.1051T>A	p.Ser351Thr	NA	NA	26	0.497294	0.672	0.002	0.505	1	1.729	NA	NA	2	NA	351	Uncertain significance	PVS1=0 PS=[0, 0, 0, 0, 0] PM=[1, 1, 0, 0, 0, 0, 0] PP=[0, 0, 1, 0, 0, 0] BA1=0 BS=[0, 0, 0, 0, 0] BP=[0, 0, 0, 0, 0, 0, 0, 0]	2	Uncertain significance
chr1-241667414-C-A	chr1-241504114-C-A	cosmic_0114;COSM6925318;COSM6925318	NM_000143.3:c.1036G>T	NP_000134.2(LRG_504p1):p.(Gly346Cys)	FH	NM_000143.3	missense_variant	MODERATE	c.1036G>T	p.Gly346Cys	NA	NA	28.8	0.762187	0.935	0	0.998	1	0.788	NA	NA	1	NA	346	Uncertain significance	PVS1=0 PS=[0, 0, 0, 0, 0] PM=[1, 1, 0, 0, 0, 0, 0] PP=[0, 0, 1, 0, 0, 0] BA1=0 BS=[0, 0, 0, 0, 0] BP=[0, 0, 0, 0, 0, 0, 0, 0]	1	Uncertain significance
chr1-241667423-G-A	chr1-241504123-G-A	cosmic_0113;rs121913122;COSM906404;16235;COSM906404	NM_000143.3:c.1027C>T	NP_000134.2(LRG_504p1):p.(Arg343Ter)	FH	NM_000143.3	stop_gained	HIGH	c.1027C>T	p.Arg343*	1	1	43	NA	NA	NA	NA	1	-5.814	NA	NA	2	Pathogenic	343	Pathogenic	PVS1=1 PS=[0, 0, 0, 0, 0] PM=[0, 1, 0, 0, 0, 0, 0] PP=[0, 0, 1, 0, 1, 0] BA1=0 BS=[0, 0, 0, 0, 0] BP=[0, 0, 0, 0, 0, 0, 0, 0]	2	Pathogenic
chr1-241667432-T-C	chr1-241504132-T-C	cosmic_0112;rs775639021;COSM6967256;COSM6967256	NM_000143.3:c.1018A>G	NP_000134.2(LRG_504p1):p.(Asn340Asp)	FH	NM_000143.3	missense_variant	MODERATE	c.1018A>G	p.Asn340Asp	1	1	28.8	0.860117	0.935	0.003	1	1	0.704	NA	NA	1	NA	340	Uncertain significance	PVS1=0 PS=[0, 0, 0, 0, 0] PM=[1, 1, 0, 0, 0, 0, 0] PP=[0, 0, 1, 0, 0, 0] BA1=0 BS=[0, 0, 0, 0, 0] BP=[0, 0, 0, 0, 0, 0, 0, 0]	1	Uncertain significance
chr1-241667442-C-T	chr1-241504142-C-T	cosmic_0111;COSM4935288;COSM4935288	NM_000143.3:c.1008G>A	NP_000134.2(LRG_504p1):p.(Met336Ile)	FH	NM_000143.3	missense_variant	MODERATE	c.1008G>A	p.Met336Ile	NA	NA	28.9	0.743435	0.913	0.008	0.885	1	-1.607	NA	NA	2	NA	336	Uncertain significance	PVS1=0 PS=[0, 0, 0, 0, 0] PM=[1, 1, 0, 0, 0, 0, 0] PP=[0, 0, 1, 0, 0, 0] BA1=0 BS=[0, 0, 0, 0, 0] BP=[0, 0, 0, 0, 0, 0, 0, 0]	2	Uncertain significance
chr1-241667444-T-G	chr1-241504144-T-G	cosmic_0110;COSM4935314;COSM4935314	NM_000143.3:c.1006A>C	NP_000134.2(LRG_504p1):p.(Met336Leu)	FH	NM_000143.3	missense_variant	MODERATE	c.1006A>C	p.Met336Leu	NA	NA	24.2	0.641134	0.856	0.041	0.186	1	-1.027	NA	NA	1	NA	336	Uncertain significance	PVS1=0 PS=[0, 0, 0, 0, 0] PM=[1, 1, 0, 0, 0, 0, 0] PP=[0, 0, 1, 0, 0, 0] BA1=0 BS=[0, 0, 0, 0, 0] BP=[0, 0, 0, 0, 0, 0, 0, 0]	1	Uncertain significance
chr1-241667450-T-C	chr1-241504150-T-C	cosmic_0109;rs587782216;COSM6220845;COSM6220845	NM_000143.3:c.1000A>G	NP_000134.2(LRG_504p1):p.(Ser334Gly)	FH	NM_000143.3	missense_variant	MODERATE	c.1000A>G	p.Ser334Gly	1	NA	27.9	0.7849	0.954	0.033	0.971	1	1.463	NA	NA	1	NA	334	Likely pathogenic	PVS1=0 PS=[0, 0, 0, 0, 0] PM=[1, 1, 0, 0, 1, 0, 0] PP=[0, 0, 1, 0, 0, 0] BA1=0 BS=[0, 0, 0, 0, 0] BP=[0, 0, 0, 0, 0, 0, 0, 0]	1	Likely pathogenic
chr1-241667467-A-G	chr1-241504167-A-G	cosmic_0108;COSM4030152;COSM4030152	NM_000143.3:c.983T>C	NP_000134.2(LRG_504p1):p.(Met328Thr)	FH	NM_000143.3	missense_variant	MODERATE	c.983T>C	p.Met328Thr	NA	NA	24.4	0.564327	0.854	0	0.461	0.999991	1.209	NA	NA	1	NA	328	Uncertain significance	PVS1=0 PS=[0, 0, 0, 0, 0] PM=[1, 1, 0, 0, 0, 0, 0] PP=[0, 0, 1, 0, 0, 0] BA1=0 BS=[0, 0, 0, 0, 0] BP=[0, 0, 0, 0, 0, 0, 0, 0]	1	Uncertain significance
chr1-241667473-C-T	chr1-241504173-C-T	cosmic_0107;COSM4563505;529807;COSM4563505	NM_000143.3:c.977G>A	NP_000134.2(LRG_504p1):p.(Gly326Glu)	FH	NM_000143.3	missense_variant	MODERATE	c.977G>A	p.Gly326Glu	NA	NA	31	0.930666	0.966	0	1	1	0.956	NA	NA	2	Uncertain_significance	326	Uncertain significance	PVS1=0 PS=[0, 0, 0, 0, 0] PM=[1, 1, 0, 0, 0, 0, 0] PP=[0, 0, 1, 0, 0, 0] BA1=0 BS=[0, 0, 0, 0, 0] BP=[0, 0, 0, 0, 0, 0, 0, 0]	2	Uncertain significance
chr1-241667492-C-T	chr1-241504192-C-T	cosmic_0106;rs766441385;COSM906405;COSM906405	NM_000143.3:c.958G>A	NP_000134.2(LRG_504p1):p.(Ala320Thr)	FH	NM_000143.3	missense_variant	MODERATE	c.958G>A	p.Ala320Thr	4	1	24.1	0.694098	0.881	0.024	0.362	1	-1.217	NA	NA	1	NA	320	Uncertain significance	PVS1=0 PS=[0, 0, 0, 0, 0] PM=[1, 1, 0, 0, 0, 0, 0] PP=[0, 0, 1, 0, 0, 0] BA1=0 BS=[0, 0, 0, 0, 0] BP=[0, 0, 0, 0, 0, 0, 0, 0]	1	Uncertain significance
chr1-241667508-A-G	chr1-241504208-A-G	cosmic_0105;COSM906406;COSM906406	NM_000143.3:c.942T>C	NP_000134.2(LRG_504p1):p.(Ala314=)	FH	NM_000143.3	synonymous_variant	LOW	c.942T>C	p.Ala314Ala	NA	NA	11.8	NA	NA	NA	NA	NA	-0.782	NA	NA	1	NA	314	Likely benign	PVS1=0 PS=[0, 0, 0, 0, 0] PM=[0, 1, 0, 0, 0, 0, 0] PP=[0, 0, 0, 0, 0, 0] BA1=0 BS=[0, 0, 0, 0, 0] BP=[0, 0, 0, 1, 0, 0, 1, 0]	1	Likely benign
chr1-241667511-T-A	chr1-241504211-T-A	cosmic_0104;COSM7101140;COSM7101140	NM_000143.3:c.939A>T	NP_000134.2(LRG_504p1):p.(Glu313Asp)	FH	NM_000143.3	missense_variant	MODERATE	c.939A>T	p.Glu313Asp	NA	NA	24.6	0.860035	0.798	0.001	0.999	1	-1.178	NA	NA	1	NA	313	Uncertain significance	PVS1=0 PS=[0, 0, 0, 0, 0] PM=[1, 1, 0, 0, 0, 0, 0] PP=[0, 0, 1, 0, 0, 0] BA1=0 BS=[0, 0, 0, 0, 0] BP=[0, 0, 0, 0, 0, 0, 0, 0]	1	Uncertain significance
chr1-241667525-G-A	chr1-241504225-G-A	cosmic_0103;rs368849989;COSM6942028;405930;COSM6942028	NM_000143.3:c.925C>T	NP_000134.2(LRG_504p1):p.(Pro309Ser)	FH	NM_000143.3	missense_variant	MODERATE	c.925C>T	p.Pro309Ser	4	1	25.2	0.706155	0.827	0.006	0.843	1	1.069	NA	NA	1	Uncertain_significance	309	Uncertain significance	PVS1=0 PS=[0, 0, 0, 0, 0] PM=[1, 1, 0, 0, 0, 0, 0] PP=[0, 0, 1, 0, 0, 0] BA1=0 BS=[0, 0, 0, 0, 0] BP=[0, 0, 0, 0, 0, 0, 0, 0]	1	Uncertain significance
chr1-241669298-CTAACCTGTAAG-C	chr1-241505998-CTAACCTGTAAG-C	cosmic_0181;COSM5943209;COSM5943209	NM_000143.3:c.898_904+4del	NP_000134.2(LRG_504p1):p.?	FH	NM_000143.3	frameshift_variant&splice_donor_variant&splice_region_variant&intron_variant	HIGH	c.898_904+4delCTTACAGGTTA	p.Leu300fs	NA	NA	33	NA	NA	NA	NA	NA	NA	NA	NA	1	NA	300	Likely pathogenic	PVS1=1 PS=[0, 0, 0, 0, 0] PM=[0, 1, 0, 0, 0, 0, 0] PP=[0, 0, 0, 0, 0, 0] BA1=0 BS=[0, 0, 0, 0, 0] BP=[0, 0, 0, 0, 0, 0, 0, 0]	1	Likely pathogenic
chr1-241669308-A-T	chr1-241506008-A-T	cosmic_0102;COSM3671688;COSM3671688	NM_000143.3:c.899T>A	NP_000134.2(LRG_504p1):p.(Leu300His)	FH	NM_000143.3	missense_variant	MODERATE	c.899T>A	p.Leu300His	NA	NA	25.1	0.767264	0.933	0.074	0.883	1	0.158	NA	NA	1	NA	300	Uncertain significance	PVS1=0 PS=[0, 0, 0, 0, 0] PM=[1, 1, 0, 0, 0, 0, 0] PP=[0, 0, 1, 0, 0, 0] BA1=0 BS=[0, 0, 0, 0, 0] BP=[0, 0, 0, 0, 0, 0, 0, 0]	1	Uncertain significance
chr1-241669315-C-A	chr1-241506015-C-A	cosmic_0101;rs201395553;COSM6062513;COSM6062513	NM_000143.3:c.892G>T	NP_000134.2(LRG_504p1):p.(Ala298Ser)	FH	NM_000143.3	missense_variant	MODERATE	c.892G>T	p.Ala298Ser	1	NA	19.16	0.174887	0.405	0.465	0.14	0.999996	-0.074	NA	NA	1	NA	298	Uncertain significance	PVS1=0 PS=[0, 0, 0, 0, 0] PM=[1, 1, 0, 0, 0, 0, 0] PP=[0, 0, 1, 0, 0, 0] BA1=0 BS=[0, 0, 0, 0, 0] BP=[0, 0, 0, 0, 0, 0, 0, 0]	1	Uncertain significance
chr1-241669317-A-G	chr1-241506017-A-G	cosmic_0100;COSM5949782;COSM5949782	NM_000143.3:c.890T>C	NP_000134.2(LRG_504p1):p.(Val297Ala)	FH	NM_000143.3	missense_variant	MODERATE	c.890T>C	p.Val297Ala	NA	NA	28.2	0.591192	0.911	0.006	0.879	1	0.301	NA	NA	1	NA	297	Uncertain significance	PVS1=0 PS=[0, 0, 0, 0, 0] PM=[1, 1, 0, 0, 0, 0, 0] PP=[0, 0, 1, 0, 0, 0] BA1=0 BS=[0, 0, 0, 0, 0] BP=[0, 0, 0, 0, 0, 0, 0, 0]	1	Uncertain significance
chr1-241669322-T-C	chr1-241506022-T-C	cosmic_0099;COSM679715;COSM679715	NM_000143.3:c.885A>G	NP_000134.2(LRG_504p1):p.(Ala295=)	FH	NM_000143.3	synonymous_variant	LOW	c.885A>G	p.Ala295Ala	NA	NA	8.305	NA	NA	NA	NA	NA	0.309	NA	NA	1	NA	295	Likely benign	PVS1=0 PS=[0, 0, 0, 0, 0] PM=[0, 1, 0, 0, 0, 0, 0] PP=[0, 0, 0, 0, 0, 0] BA1=0 BS=[0, 0, 0, 0, 0] BP=[0, 0, 0, 1, 0, 0, 1, 0]	1	Likely benign
chr1-241669323-G-A	chr1-241506023-G-A	cosmic_0098;COSM308032;COSM308032	NM_000143.3:c.884C>T	NP_000134.2(LRG_504p1):p.(Ala295Val)	FH	NM_000143.3	missense_variant	MODERATE	c.884C>T	p.Ala295Val	NA	NA	24.3	0.311635	0.57	0.052	0.182	1	-0.14	NA	NA	1	NA	295	Uncertain significance	PVS1=0 PS=[0, 0, 0, 0, 0] PM=[1, 1, 0, 0, 0, 0, 0] PP=[0, 0, 1, 0, 0, 0] BA1=0 BS=[0, 0, 0, 0, 0] BP=[0, 0, 0, 0, 0, 0, 0, 0]	1	Uncertain significance
chr1-241669326-G-A	chr1-241506026-G-A	cosmic_0097;COSM109577;COSM109577	NM_000143.3:c.881C>T	NP_000134.2(LRG_504p1):p.(Ala294Val)	FH	NM_000143.3	missense_variant	MODERATE	c.881C>T	p.Ala294Val	NA	NA	25	0.358397	0.738	0.03	0.121	1	0.086	NA	NA	1	NA	294	Uncertain significance	PVS1=0 PS=[0, 0, 0, 0, 0] PM=[1, 1, 0, 0, 0, 0, 0] PP=[0, 0, 1, 0, 0, 0] BA1=0 BS=[0, 0, 0, 0, 0] BP=[0, 0, 0, 0, 0, 0, 0, 0]	1	Uncertain significance
chr1-241669329-A-T	chr1-241506029-A-T	cosmic_0096;COSM6978079;COSM6978079	NM_000143.3:c.878T>A	NP_000134.2(LRG_504p1):p.(Val293Asp)	FH	NM_000143.3	missense_variant	MODERATE	c.878T>A	p.Val293Asp	NA	NA	31	0.800118	0.982	0.001	0.983	1	0.221	NA	NA	1	NA	293	Uncertain significance	PVS1=0 PS=[0, 0, 0, 0, 0] PM=[1, 1, 0, 0, 0, 0, 0] PP=[0, 0, 1, 0, 0, 0] BA1=0 BS=[0, 0, 0, 0, 0] BP=[0, 0, 0, 0, 0, 0, 0, 0]	1	Uncertain significance
chr1-241669350-C-T	chr1-241506050-C-T	cosmic_0095;COSM5846005;COSM5846005	NM_000143.3:c.857G>A	NP_000134.2(LRG_504p1):p.(Arg286Lys)	FH	NM_000143.3	missense_variant	MODERATE	c.857G>A	p.Arg286Lys	NA	NA	22.9	0.311748	0.594	0.782	0.04	1	0.038	NA	NA	1	NA	286	Uncertain significance	PVS1=0 PS=[0, 0, 0, 0, 0] PM=[1, 1, 0, 0, 0, 0, 0] PP=[0, 0, 1, 0, 0, 0] BA1=0 BS=[0, 0, 0, 0, 0] BP=[0, 0, 0, 0, 0, 0, 0, 0]	1	Uncertain significance
chr1-241669354-T-A	chr1-241506054-T-A	cosmic_0094;COSM6508920;COSM6508920	NM_000143.3:c.853A>T	NP_000134.2(LRG_504p1):p.(Thr285Ser)	FH	NM_000143.3	missense_variant	MODERATE	c.853A>T	p.Thr285Ser	NA	NA	24.4	0.574498	0.828	0.059	0.595	1	-0.135	NA	NA	1	NA	285	Uncertain significance	PVS1=0 PS=[0, 0, 0, 0, 0] PM=[1, 1, 0, 0, 0, 0, 0] PP=[0, 0, 1, 0, 0, 0] BA1=0 BS=[0, 0, 0, 0, 0] BP=[0, 0, 0, 0, 0, 0, 0, 0]	1	Uncertain significance
chr1-241669359-A-G	chr1-241506059-A-G	cosmic_0093;COSM3804561;COSM3804561	NM_000143.3:c.848T>C	NP_000134.2(LRG_504p1):p.(Leu283Ser)	FH	NM_000143.3	missense_variant	MODERATE	c.848T>C	p.Leu283Ser	NA	NA	29.4	0.765858	0.962	0	0.996	1	0.44	NA	NA	1	NA	283	Uncertain significance	PVS1=0 PS=[0, 0, 0, 0, 0] PM=[1, 1, 0, 0, 0, 0, 0] PP=[0, 0, 1, 0, 0, 0] BA1=0 BS=[0, 0, 0, 0, 0] BP=[0, 0, 0, 0, 0, 0, 0, 0]	1	Uncertain significance
chr1-241669363-C-T	chr1-241506063-C-T	cosmic_0092;COSM1690051;COSM1690051	NM_000143.3:c.844G>A	NP_000134.2(LRG_504p1):p.(Gly282Ser)	FH	NM_000143.3	missense_variant	MODERATE	c.844G>A	p.Gly282Ser	NA	NA	27.5	0.76463	0.924	0	0.997	1	0.074	NA	NA	2	NA	282	Uncertain significance	PVS1=0 PS=[0, 0, 0, 0, 0] PM=[1, 1, 0, 0, 0, 0, 0] PP=[0, 0, 1, 0, 0, 0] BA1=0 BS=[0, 0, 0, 0, 0] BP=[0, 0, 0, 0, 0, 0, 0, 0]	2	Uncertain significance
chr1-241669376-A-G	chr1-241506076-A-G	cosmic_0091;COSM6192227;COSM6192227	NM_000143.3:c.831T>C	NP_000134.2(LRG_504p1):p.(Thr277=)	FH	NM_000143.3	synonymous_variant	LOW	c.831T>C	p.Thr277Thr	NA	NA	9.21	NA	NA	NA	NA	NA	-0.424	NA	NA	1	NA	277	Likely benign	PVS1=0 PS=[0, 0, 0, 0, 0] PM=[0, 1, 0, 0, 0, 0, 0] PP=[0, 0, 0, 0, 0, 0] BA1=0 BS=[0, 0, 0, 0, 0] BP=[0, 0, 0, 1, 0, 0, 1, 0]	1	Likely benign
chr1-241669390-C-T	chr1-241506090-C-T	cosmic_0090;COSM2049916;214377;COSM2049916	NM_000143.3:c.817G>A	NP_000134.2(LRG_504p1):p.(Ala273Thr)	FH	NM_000143.3	missense_variant	MODERATE	c.817G>A	p.Ala273Thr	NA	1	28.3	0.764169	0.867	0	0.961	1	-0.097	NA	NA	1	Conflicting_interpretations_of_pathogenicity	273	Likely pathogenic	PVS1=0 PS=[0, 0, 0, 0, 0] PM=[1, 1, 0, 0, 0, 0, 0] PP=[0, 0, 1, 0, 1, 0] BA1=0 BS=[0, 0, 0, 0, 0] BP=[0, 0, 0, 0, 0, 0, 0, 0]	1	Likely pathogenic
chr1-241669408-G-A	chr1-241506108-G-A	cosmic_0089;COSM6938805;COSM6938805	NM_000143.3:c.799C>T	NP_000134.2(LRG_504p1):p.(Pro267Ser)	FH	NM_000143.3	missense_variant	MODERATE	c.799C>T	p.Pro267Ser	NA	NA	26	0.621884	0.859	0.04	0.943	1	0.214	NA	NA	1	NA	267	Uncertain significance	PVS1=0 PS=[0, 0, 0, 0, 0] PM=[1, 1, 0, 0, 0, 0, 0] PP=[0, 0, 1, 0, 0, 0] BA1=0 BS=[0, 0, 0, 0, 0] BP=[0, 0, 0, 0, 0, 0, 0, 0]	1	Uncertain significance
chr1-241669471-G-A	chr1-241506171-G-A	cosmic_0193;COSM5907898;COSM5907898	NM_000143.3:c.739-3C>T	NP_000134.2(LRG_504p1):p.?	FH	NM_000143.3	splice_region_variant&intron_variant	LOW	c.739-3C>T	NA	NA	NA	15.66	NA	NA	NA	NA	NA	-0.893	0.219893	0.198	1	NA	247	Uncertain significance	PVS1=0 PS=[0, 0, 0, 0, 0] PM=[0, 1, 0, 0, 0, 0, 0] PP=[0, 0, 0, 0, 0, 0] BA1=0 BS=[0, 0, 0, 0, 0] BP=[0, 0, 0, 0, 0, 0, 0, 0]	1	Uncertain significance
chr1-241671902-C-T	chr1-241508602-C-T	cosmic_0192;COSM6910740;COSM6910740	NM_000143.3:c.738+1G>A	NP_000134.2(LRG_504p1):p.?	FH	NM_000143.3	splice_donor_variant&intron_variant	HIGH	c.738+1G>A	NA	NA	NA	34	NA	NA	NA	NA	1	-3.349	0.999989	0.944	1	NA	247	Pathogenic	PVS1=1 PS=[0, 0, 0, 0, 0] PM=[0, 1, 0, 0, 0, 0, 0] PP=[0, 0, 1, 0, 0, 0] BA1=0 BS=[0, 0, 0, 0, 0] BP=[0, 0, 0, 0, 0, 0, 0, 0]	1	Pathogenic
chr1-241671903-C-A	chr1-241508603-C-A	cosmic_0088;COSM3977341;COSM3977341	NM_000143.3:c.738G>T	NP_000134.2(LRG_504p1):p.(Gln246His)	FH	NM_000143.3	missense_variant&splice_region_variant	MODERATE	c.738G>T	p.Gln246His	NA	NA	34	0.873731	0.967	0.014	1	1	-2.888	0.999994	1	2	NA	246	Uncertain significance	PVS1=0 PS=[0, 0, 0, 0, 0] PM=[1, 1, 0, 0, 0, 0, 0] PP=[0, 0, 1, 0, 0, 0] BA1=0 BS=[0, 0, 0, 0, 0] BP=[0, 0, 0, 0, 0, 0, 0, 0]	2	Uncertain significance
chr1-241671916-A-C	chr1-241508616-A-C	cosmic_0087;COSM6926514;COSM6926514	NM_000143.3:c.725T>G	NP_000134.2(LRG_504p1):p.(Leu242Arg)	FH	NM_000143.3	missense_variant	MODERATE	c.725T>G	p.Leu242Arg	NA	NA	33	0.833644	0.969	0	0.995	1	2.494	NA	NA	1	NA	242	Uncertain significance	PVS1=0 PS=[0, 0, 0, 0, 0] PM=[1, 1, 0, 0, 0, 0, 0] PP=[0, 0, 1, 0, 0, 0] BA1=0 BS=[0, 0, 0, 0, 0] BP=[0, 0, 0, 0, 0, 0, 0, 0]	1	Uncertain significance
chr1-241671931-T-C	chr1-241508631-T-C	cosmic_0086;COSM6962141;COSM6962141	NM_000143.3:c.710A>G	NP_000134.2(LRG_504p1):p.(Gln237Arg)	FH	NM_000143.3	missense_variant	MODERATE	c.710A>G	p.Gln237Arg	NA	NA	28.1	0.741613	0.971	0.001	0.978	1	2.465	NA	NA	1	NA	237	Uncertain significance	PVS1=0 PS=[0, 0, 0, 0, 0] PM=[1, 1, 0, 0, 0, 0, 0] PP=[0, 0, 1, 0, 0, 0] BA1=0 BS=[0, 0, 0, 0, 0] BP=[0, 0, 0, 0, 0, 0, 0, 0]	1	Uncertain significance
chr1-241671937-T-C	chr1-241508637-T-C	cosmic_0085;COSM906407;COSM906407	NM_000143.3:c.704A>G	NP_000134.2(LRG_504p1):p.(His235Arg)	FH	NM_000143.3	missense_variant	MODERATE	c.704A>G	p.His235Arg	NA	NA	26.3	0.742352	0.98	0	1	1	1.643	NA	NA	1	NA	235	Uncertain significance	PVS1=0 PS=[0, 0, 0, 0, 0] PM=[1, 1, 0, 0, 0, 0, 0] PP=[0, 0, 1, 0, 0, 0] BA1=0 BS=[0, 0, 0, 0, 0] BP=[0, 0, 0, 0, 0, 0, 0, 0]	1	Uncertain significance
chr1-241671938-G-A	chr1-241508638-G-A	cosmic_0084;rs863223968;COSM6567212;214376;COSM6567212	NM_000143.3:c.703C>T	NP_000134.2(LRG_504p1):p.(His235Tyr)	FH	NM_000143.3	missense_variant	MODERATE	c.703C>T	p.His235Tyr	1	NA	28.5	0.747299	0.948	0	0.999	1	2.135	NA	NA	1	Likely_pathogenic	235	Likely pathogenic	PVS1=0 PS=[0, 0, 0, 0, 0] PM=[1, 1, 0, 0, 0, 0, 0] PP=[0, 0, 1, 0, 1, 0] BA1=0 BS=[0, 0, 0, 0, 0] BP=[0, 0, 0, 0, 0, 0, 0, 0]	1	Likely pathogenic
chr1-241671945-T-C	chr1-241508645-T-C	cosmic_0083;COSM7287999;COSM7287999	NM_000143.3:c.696A>G	NP_000134.2(LRG_504p1):p.(Gly232=)	FH	NM_000143.3	synonymous_variant	LOW	c.696A>G	p.Gly232Gly	NA	NA	9.115	NA	NA	NA	NA	NA	-2.474	NA	NA	1	NA	232	Likely benign	PVS1=0 PS=[0, 0, 0, 0, 0] PM=[0, 1, 0, 0, 0, 0, 0] PP=[0, 0, 0, 0, 0, 0] BA1=0 BS=[0, 0, 0, 0, 0] BP=[0, 0, 0, 1, 0, 0, 1, 0]	1	Likely benign
chr1-241671962-G-A	chr1-241508662-G-A	cosmic_0082;COSM6944993;405913;COSM6944993	NM_000143.3:c.679C>T	NP_000134.2(LRG_504p1):p.(Gln227Ter)	FH	NM_000143.3	stop_gained	HIGH	c.679C>T	p.Gln227*	NA	NA	36	NA	NA	NA	NA	1	-3.725	NA	NA	1	Pathogenic	227	Pathogenic	PVS1=1 PS=[0, 0, 0, 0, 0] PM=[0, 1, 0, 0, 0, 0, 0] PP=[0, 0, 1, 0, 1, 0] BA1=0 BS=[0, 0, 0, 0, 0] BP=[0, 0, 0, 0, 0, 0, 0, 0]	1	Pathogenic
chr1-241671964-G-A	chr1-241508664-G-A	cosmic_0081;COSM5790417;COSM5790417	NM_000143.3:c.677C>T	NP_000134.2(LRG_504p1):p.(Ala226Val)	FH	NM_000143.3	missense_variant	MODERATE	c.677C>T	p.Ala226Val	NA	NA	14.92	0.252355	0.501	0.018	0.056	0.992376	2.144	NA	NA	1	NA	226	Uncertain significance	PVS1=0 PS=[0, 0, 0, 0, 0] PM=[1, 1, 0, 0, 0, 0, 0] PP=[0, 0, 0, 0, 0, 0] BA1=0 BS=[0, 0, 0, 0, 0] BP=[0, 0, 0, 0, 0, 0, 0, 0]	1	Uncertain significance
chr1-241671970-TC-AA	chr1-241508670-TC-AA	cosmic_0080;COSM6924072;COSM6924072	NM_000143.3:c.670_671delinsTT	NP_000134.2(LRG_504p1):p.(Glu224Leu)	FH	NM_000143.3	missense_variant	MODERATE	c.670_671delGAinsTT	p.Glu224Leu	NA	NA	24	NA	NA	NA	NA	NA	NA	NA	NA	1	NA	224	Uncertain significance	PVS1=0 PS=[0, 0, 0, 0, 0] PM=[0, 1, 0, 0, 0, 0, 0] PP=[0, 0, 0, 0, 0, 0] BA1=0 BS=[0, 0, 0, 0, 0] BP=[0, 0, 0, 0, 0, 0, 0, 0]	1	Uncertain significance
chr1-241671983-C-A	chr1-241508683-C-A	cosmic_0079;COSM6970247;COSM6970247	NM_000143.3:c.658G>T	NP_000134.2(LRG_504p1):p.(Ala220Ser)	FH	NM_000143.3	missense_variant	MODERATE	c.658G>T	p.Ala220Ser	NA	2	16.57	0.363759	0.462	0.236	0.014	1	1.696	NA	NA	1	NA	220	Uncertain significance	PVS1=0 PS=[0, 0, 0, 0, 0] PM=[1, 1, 0, 0, 0, 0, 0] PP=[0, 0, 1, 0, 0, 0] BA1=0 BS=[0, 0, 0, 0, 0] BP=[0, 0, 0, 0, 0, 0, 0, 0]	1	Uncertain significance
chr1-241671989-G-A	chr1-241508689-G-A	cosmic_0078;COSM5767692;COSM5767692	NM_000143.3:c.652C>T	NP_000134.2(LRG_504p1):p.(Leu218Phe)	FH	NM_000143.3	missense_variant	MODERATE	c.652C>T	p.Leu218Phe	NA	NA	25	0.448084	0.766	0.03	0.979	1	1.818	NA	NA	1	NA	218	Uncertain significance	PVS1=0 PS=[0, 0, 0, 0, 0] PM=[1, 1, 0, 0, 0, 0, 0] PP=[0, 0, 1, 0, 0, 0] BA1=0 BS=[0, 0, 0, 0, 0] BP=[0, 0, 0, 0, 0, 0, 0, 0]	1	Uncertain significance
chr1-241671996-ATGT-A	chr1-241508696-ATGT-A	cosmic_0076;COSM6977598;COSM6977598	NM_000143.3:c.642_644del	NP_000134.2(LRG_504p1):p.(Leu214_His215delinsPhe)	FH	NM_000143.3	disruptive_inframe_deletion	MODERATE	c.642_644delACA	p.Leu214_His215delinsPhe	NA	NA	18.17	NA	NA	NA	NA	NA	NA	NA	NA	1	NA	214	Uncertain significance	PVS1=0 PS=[0, 0, 0, 0, 0] PM=[0, 1, 0, 1, 0, 0, 0] PP=[0, 0, 0, 0, 0, 0] BA1=0 BS=[0, 0, 0, 0, 0] BP=[0, 0, 0, 0, 0, 0, 0, 0]	1	Uncertain significance
chr1-241671997-T-C	chr1-241508697-T-C	cosmic_0077;rs770141324;COSM6973688;COSM6973688	NM_000143.3:c.644A>G	NP_000134.2(LRG_504p1):p.(His215Arg)	FH	NM_000143.3	missense_variant	MODERATE	c.644A>G	p.His215Arg	1	1	14	0.127316	0.482	0.751	0.004	1	1.674	NA	NA	1	NA	215	Uncertain significance	PVS1=0 PS=[0, 0, 0, 0, 0] PM=[1, 1, 0, 0, 0, 0, 0] PP=[0, 0, 1, 0, 0, 0] BA1=0 BS=[0, 0, 0, 0, 0] BP=[0, 0, 0, 0, 0, 0, 0, 0]	1	Uncertain significance
chr1-241672021-A-G	chr1-241508721-A-G	cosmic_0075;COSM3385956;405908;COSM3385956	NM_000143.3:c.620T>C	NP_000134.2(LRG_504p1):p.(Leu207Pro)	FH	NM_000143.3	missense_variant	MODERATE	c.620T>C	p.Leu207Pro	NA	NA	32	0.806246	0.968	0	1	1	2.289	NA	NA	1	Uncertain_significance	207	Uncertain significance	PVS1=0 PS=[0, 0, 0, 0, 0] PM=[1, 1, 0, 0, 0, 0, 0] PP=[0, 0, 1, 0, 0, 0] BA1=0 BS=[0, 0, 0, 0, 0] BP=[0, 0, 0, 0, 0, 0, 0, 0]	1	Uncertain significance
chr1-241672028-C-T	chr1-241508728-C-T	cosmic_0074;COSM6972128;COSM6972128	NM_000143.3:c.613G>A	NP_000134.2(LRG_504p1):p.(Glu205Lys)	FH	NM_000143.3	missense_variant	MODERATE	c.613G>A	p.Glu205Lys	NA	NA	21.8	0.0920531	0.328	0.671	0.006	0.999516	-1.647	NA	NA	1	NA	205	Uncertain significance	PVS1=0 PS=[0, 0, 0, 0, 0] PM=[1, 1, 0, 0, 0, 0, 0] PP=[0, 0, 1, 0, 0, 0] BA1=0 BS=[0, 0, 0, 0, 0] BP=[0, 0, 0, 0, 0, 0, 0, 0]	1	Uncertain significance
chr1-241672031-G-A	chr1-241508731-G-A	cosmic_0073;COSM2049923;COSM2049923	NM_000143.3:c.610C>T	NP_000134.2(LRG_504p1):p.(His204Tyr)	FH	NM_000143.3	missense_variant	MODERATE	c.610C>T	p.His204Tyr	NA	NA	23.6	0.311576	0.744	0.024	0.384	0.999999	1.742	NA	NA	4	NA	204	Uncertain significance	PVS1=0 PS=[0, 0, 0, 0, 0] PM=[1, 1, 0, 0, 0, 0, 0] PP=[0, 0, 1, 0, 0, 0] BA1=0 BS=[0, 0, 0, 0, 0] BP=[0, 0, 0, 0, 0, 0, 0, 0]	4	Uncertain significance
chr1-241672049-C-T	chr1-241508749-C-T	cosmic_0072;COSM6958126;COSM6958126	NM_000143.3:c.592G>A	NP_000134.2(LRG_504p1):p.(Ala198Thr)	FH	NM_000143.3	missense_variant	MODERATE	c.592G>A	p.Ala198Thr	NA	NA	29.3	0.599496	0.891	0	0.705	1	-2.082	NA	NA	1	NA	198	Uncertain significance	PVS1=0 PS=[0, 0, 0, 0, 0] PM=[1, 1, 0, 0, 0, 0, 0] PP=[0, 0, 1, 0, 0, 0] BA1=0 BS=[0, 0, 0, 0, 0] BP=[0, 0, 0, 0, 0, 0, 0, 0]	1	Uncertain significance
chr1-241672056-C-G	chr1-241508756-C-G	cosmic_0071;COSM7302280;COSM7302280	NM_000143.3:c.585G>C	NP_000134.2(LRG_504p1):p.(Met195Ile)	FH	NM_000143.3	missense_variant	MODERATE	c.585G>C	p.Met195Ile	NA	NA	23.4	0.27095	0.594	0.102	0.053	1	2.176	NA	NA	1	NA	195	Uncertain significance	PVS1=0 PS=[0, 0, 0, 0, 0] PM=[1, 1, 0, 0, 0, 0, 0] PP=[0, 0, 1, 0, 0, 0] BA1=0 BS=[0, 0, 0, 0, 0] BP=[0, 0, 0, 0, 0, 0, 0, 0]	1	Uncertain significance
chr1-241672061-C-T	chr1-241508761-C-T	cosmic_0070;rs587782215;COSM5969266;142075;COSM5969266	NM_000143.3:c.580G>A	NP_000134.2(LRG_504p1):p.(Ala194Thr)	FH	NM_000143.3	missense_variant	MODERATE	c.580G>A	p.Ala194Thr	13	10	32	0.783215	0.965	0.002	0.986	1	1.536	NA	NA	1	Uncertain_significance	194	Uncertain significance	PVS1=0 PS=[0, 0, 0, 0, 0] PM=[1, 1, 0, 0, 0, 0, 0] PP=[0, 0, 1, 0, 0, 0] BA1=0 BS=[0, 0, 0, 0, 0] BP=[0, 0, 0, 0, 0, 0, 0, 0]	1	Uncertain significance
chr1-241672067-G-A	chr1-241508767-G-A	cosmic_0069;COSM2049924;COSM2049924	NM_000143.3:c.574C>T	NP_000134.2(LRG_504p1):p.(Pro192Ser)	FH	NM_000143.3	missense_variant	MODERATE	c.574C>T	p.Pro192Ser	NA	NA	30	0.798516	0.918	0.005	0.874	1	0.633	NA	NA	2	NA	192	Uncertain significance	PVS1=0 PS=[0, 0, 0, 0, 0] PM=[1, 1, 0, 0, 0, 0, 0] PP=[0, 0, 1, 0, 0, 0] BA1=0 BS=[0, 0, 0, 0, 0] BP=[0, 0, 0, 0, 0, 0, 0, 0]	2	Uncertain significance
chr1-241672068-A-G	chr1-241508768-A-G	cosmic_0068;COSM4030153;COSM4030153	NM_000143.3:c.573T>C	NP_000134.2(LRG_504p1):p.(Phe191=)	FH	NM_000143.3	synonymous_variant	LOW	c.573T>C	p.Phe191Phe	NA	NA	10.53	NA	NA	NA	NA	NA	-0.415	NA	NA	1	NA	191	Likely benign	PVS1=0 PS=[0, 0, 0, 0, 0] PM=[0, 1, 0, 0, 0, 0, 0] PP=[0, 0, 0, 0, 0, 0] BA1=0 BS=[0, 0, 0, 0, 0] BP=[0, 0, 0, 1, 0, 0, 1, 0]	1	Likely benign
chr1-241672084-C-A	chr1-241508784-C-A	cosmic_0067;COSM6925354;COSM6925354	NM_000143.3:c.557G>T	NP_000134.2(LRG_504p1):p.(Ser186Ile)	FH	NM_000143.3	missense_variant&splice_region_variant	MODERATE	c.557G>T	p.Ser186Ile	NA	NA	34	0.73069	0.94	0	0.999	1	0.917	0.98505	0.894	1	NA	186	Likely pathogenic	PVS1=0 PS=[0, 0, 0, 0, 0] PM=[1, 1, 0, 0, 1, 0, 0] PP=[0, 0, 1, 0, 0, 0] BA1=0 BS=[0, 0, 0, 0, 0] BP=[0, 0, 0, 0, 0, 0, 0, 0]	1	Likely pathogenic
chr1-241675287-C-T	chr1-241511987-C-T	cosmic_0066;COSM906408;460363;COSM906408	NM_000143.3:c.535G>A	NP_000134.2(LRG_504p1):p.(Asp179Asn)	FH	NM_000143.3	missense_variant	MODERATE	c.535G>A	p.Asp179Asn	NA	NA	27.2	0.758552	0.854	0.048	0.98	1	-1.212	NA	NA	3	Uncertain_significance	179	Uncertain significance	PVS1=0 PS=[0, 0, 0, 0, 0] PM=[1, 1, 0, 0, 0, 0, 0] PP=[0, 0, 1, 0, 0, 0] BA1=0 BS=[0, 0, 0, 0, 0] BP=[0, 0, 0, 0, 0, 0, 0, 0]	3	Uncertain significance
chr1-241675293-G-A	chr1-241511993-G-A	cosmic_0065;COSM6961831;COSM6961831	NM_000143.3:c.529C>T	NP_000134.2(LRG_504p1):p.(Pro177Ser)	FH	NM_000143.3	missense_variant	MODERATE	c.529C>T	p.Pro177Ser	NA	NA	27.9	0.803723	0.916	0	1	1	-0.915	NA	NA	1	NA	177	Uncertain significance	PVS1=0 PS=[0, 0, 0, 0, 0] PM=[1, 1, 0, 0, 0, 0, 0] PP=[0, 0, 1, 0, 0, 0] BA1=0 BS=[0, 0, 0, 0, 0] BP=[0, 0, 0, 0, 0, 0, 0, 0]	1	Uncertain significance
chr1-241675311-T-A	chr1-241512011-T-A	cosmic_0064;COSM334277;COSM334277	NM_000143.3:c.511A>T	NP_000134.2(LRG_504p1):p.(Ser171Cys)	FH	NM_000143.3	missense_variant	MODERATE	c.511A>T	p.Ser171Cys	NA	NA	25.5	0.883642	0.887	0	0.985	1	0.468	NA	NA	1	NA	171	Uncertain significance	PVS1=0 PS=[0, 0, 0, 0, 0] PM=[1, 1, 0, 0, 0, 0, 0] PP=[0, 0, 1, 0, 0, 0] BA1=0 BS=[0, 0, 0, 0, 0] BP=[0, 0, 0, 0, 0, 0, 0, 0]	1	Uncertain significance
chr1-241675321-A-G	chr1-241512021-A-G	cosmic_0063;COSM906409;COSM906409	NM_000143.3:c.501T>C	NP_000134.2(LRG_504p1):p.(Gly167=)	FH	NM_000143.3	synonymous_variant	LOW	c.501T>C	p.Gly167Gly	NA	NA	11.76	NA	NA	NA	NA	NA	1.014	NA	NA	1	NA	167	Likely benign	PVS1=0 PS=[0, 0, 0, 0, 0] PM=[0, 1, 0, 0, 0, 0, 0] PP=[0, 0, 0, 0, 0, 0] BA1=0 BS=[0, 0, 0, 0, 0] BP=[0, 0, 0, 1, 0, 0, 1, 0]	1	Likely benign
chr1-241675323-C-A	chr1-241512023-C-A	cosmic_0062;COSM6231039;COSM6231039	NM_000143.3:c.499G>T	NP_000134.2(LRG_504p1):p.(Gly167Cys)	FH	NM_000143.3	missense_variant	MODERATE	c.499G>T	p.Gly167Cys	NA	NA	32	0.772586	0.896	0.002	0.998	1	0.934	NA	NA	1	NA	167	Uncertain significance	PVS1=0 PS=[0, 0, 0, 0, 0] PM=[1, 1, 0, 0, 0, 0, 0] PP=[0, 0, 1, 0, 0, 0] BA1=0 BS=[0, 0, 0, 0, 0] BP=[0, 0, 0, 0, 0, 0, 0, 0]	1	Uncertain significance
chr1-241675339-T-C	chr1-241512039-T-C	cosmic_0061;COSM3700679;COSM3700679	NM_000143.3:c.483A>G	NP_000134.2(LRG_504p1):p.(Ala161=)	FH	NM_000143.3	synonymous_variant	LOW	c.483A>G	p.Ala161Ala	NA	NA	12.83	NA	NA	NA	NA	NA	1.079	NA	NA	1	NA	161	Likely benign	PVS1=0 PS=[0, 0, 0, 0, 0] PM=[0, 1, 0, 0, 0, 0, 0] PP=[0, 0, 0, 0, 0, 0] BA1=0 BS=[0, 0, 0, 0, 0] BP=[0, 0, 0, 1, 0, 0, 1, 0]	1	Likely benign
chr1-241675341-C-G	chr1-241512041-C-G	cosmic_0060;COSM5993027;COSM5993027	NM_000143.3:c.481G>C	NP_000134.2(LRG_504p1):p.(Ala161Pro)	FH	NM_000143.3	missense_variant	MODERATE	c.481G>C	p.Ala161Pro	NA	NA	29.1	0.736025	0.977	0.001	0.996	1	0.982	NA	NA	1	NA	161	Uncertain significance	PVS1=0 PS=[0, 0, 0, 0, 0] PM=[1, 1, 0, 0, 0, 0, 0] PP=[0, 0, 1, 0, 0, 0] BA1=0 BS=[0, 0, 0, 0, 0] BP=[0, 0, 0, 0, 0, 0, 0, 0]	1	Uncertain significance
chr1-241675369-C-T	chr1-241512069-C-T	cosmic_0059;COSM5445502;COSM5445502	NM_000143.3:c.453G>A	NP_000134.2(LRG_504p1):p.(Met151Ile)	FH	NM_000143.3	missense_variant	MODERATE	c.453G>A	p.Met151Ile	NA	NA	25.5	0.852002	0.932	0	0.696	1	-1.135	NA	NA	1	NA	151	Uncertain significance	PVS1=0 PS=[0, 0, 0, 0, 0] PM=[1, 1, 0, 0, 0, 0, 0] PP=[0, 0, 1, 0, 0, 0] BA1=0 BS=[0, 0, 0, 0, 0] BP=[0, 0, 0, 0, 0, 0, 0, 0]	1	Uncertain significance
chr1-241675374-T-G	chr1-241512074-T-G	cosmic_0058;COSM6985061;COSM6985061	NM_000143.3:c.448A>C	NP_000134.2(LRG_504p1):p.(Asn150His)	FH	NM_000143.3	missense_variant	MODERATE	c.448A>C	p.Asn150His	NA	NA	26.2	0.764111	0.914	0.013	0.911	1	-0.605	NA	NA	1	NA	150	Uncertain significance	PVS1=0 PS=[0, 0, 0, 0, 0] PM=[1, 1, 0, 0, 0, 0, 0] PP=[0, 0, 1, 0, 0, 0] BA1=0 BS=[0, 0, 0, 0, 0] BP=[0, 0, 0, 0, 0, 0, 0, 0]	1	Uncertain significance
chr1-241675380-G-C	chr1-241512080-G-C	cosmic_0057;COSM3804562;COSM3804562	NM_000143.3:c.442C>G	NP_000134.2(LRG_504p1):p.(Gln148Glu)	FH	NM_000143.3	missense_variant	MODERATE	c.442C>G	p.Gln148Glu	NA	NA	26	0.85393	0.902	0	0.932	1	1.239	NA	NA	1	NA	148	Uncertain significance	PVS1=0 PS=[0, 0, 0, 0, 0] PM=[1, 1, 0, 0, 0, 0, 0] PP=[0, 0, 1, 0, 0, 0] BA1=0 BS=[0, 0, 0, 0, 0] BP=[0, 0, 0, 0, 0, 0, 0, 0]	1	Uncertain significance
chr1-241675391-C-G	chr1-241512091-C-G	cosmic_0056;COSM6947869;COSM6947869	NM_000143.3:c.431G>C	NP_000134.2(LRG_504p1):p.(Gly144Ala)	FH	NM_000143.3	missense_variant	MODERATE	c.431G>C	p.Gly144Ala	NA	NA	26.8	0.807955	0.919	0	1	1	-0.827	NA	NA	1	NA	144	Uncertain significance	PVS1=0 PS=[0, 0, 0, 0, 0] PM=[1, 1, 0, 0, 0, 0, 0] PP=[0, 0, 1, 0, 0, 0] BA1=0 BS=[0, 0, 0, 0, 0] BP=[0, 0, 0, 0, 0, 0, 0, 0]	1	Uncertain significance
chr1-241675399-C-T	chr1-241512099-C-T	cosmic_0055;COSM6985062;COSM6985062	NM_000143.3:c.423G>A	NP_000134.2(LRG_504p1):p.(Trp141Ter)	FH	NM_000143.3	stop_gained	HIGH	c.423G>A	p.Trp141*	NA	NA	36	NA	NA	NA	NA	1	-4.012	NA	NA	1	NA	141	Pathogenic	PVS1=1 PS=[0, 0, 0, 0, 0] PM=[0, 1, 0, 0, 0, 0, 0] PP=[0, 0, 1, 0, 0, 0] BA1=0 BS=[0, 0, 0, 0, 0] BP=[0, 0, 0, 0, 0, 0, 0, 0]	1	Pathogenic
chr1-241675407-C-T	chr1-241512107-C-T	cosmic_0054;rs200343823;COSM6663882;COSM6663882	NM_000143.3:c.415G>A	NP_000134.2(LRG_504p1):p.(Val139Met)	FH	NM_000143.3	missense_variant	MODERATE	c.415G>A	p.Val139Met	9	5	28	0.80194	0.874	0	0.973	1	-0.987	NA	NA	1	NA	139	Uncertain significance	PVS1=0 PS=[0, 0, 0, 0, 0] PM=[1, 1, 0, 0, 0, 0, 0] PP=[0, 0, 1, 0, 0, 0] BA1=0 BS=[0, 0, 0, 0, 0] BP=[0, 0, 0, 0, 0, 0, 0, 0]	1	Uncertain significance
chr1-241675408-G-A	chr1-241512108-G-A	cosmic_0053;rs540968725;COSM6663887;COSM6663887	NM_000143.3:c.414C>T	NP_000134.2(LRG_504p1):p.(Leu138=)	FH	NM_000143.3	synonymous_variant	LOW	c.414C>T	p.Leu138Leu	2	NA	1.973	NA	NA	NA	NA	NA	-0.539	NA	NA	1	NA	138	Likely benign	PVS1=0 PS=[0, 0, 0, 0, 0] PM=[0, 1, 0, 0, 0, 0, 0] PP=[0, 0, 0, 0, 0, 0] BA1=0 BS=[0, 0, 0, 0, 0] BP=[0, 0, 0, 1, 0, 0, 1, 0]	1	Likely benign
chr1-241675410-G-A	chr1-241512110-G-A	cosmic_0052;COSM5729404;COSM5729404	NM_000143.3:c.412C>T	NP_000134.2(LRG_504p1):p.(Leu138Phe)	FH	NM_000143.3	missense_variant	MODERATE	c.412C>T	p.Leu138Phe	NA	NA	26.9	0.78241	0.815	0	1	1	-0.358	NA	NA	1	NA	138	Uncertain significance	PVS1=0 PS=[0, 0, 0, 0, 0] PM=[1, 1, 0, 0, 0, 0, 0] PP=[0, 0, 1, 0, 0, 0] BA1=0 BS=[0, 0, 0, 0, 0] BP=[0, 0, 0, 0, 0, 0, 0, 0]	1	Uncertain significance
chr1-241675419-GA-AT	chr1-241512119-GA-AT	cosmic_0051;COSM48916;COSM48916	NM_000143.3:c.402_403delinsAT	NP_000134.2(LRG_504p1):p.(Asp134_His135delinsGluTyr)	FH	NM_000143.3	missense_variant	MODERATE	c.402_403delTCinsAT	p.AspHis134GluTyr	NA	NA	23	NA	NA	NA	NA	NA	NA	NA	NA	1	NA	134	Uncertain significance	PVS1=0 PS=[0, 0, 0, 0, 0] PM=[0, 1, 0, 0, 0, 0, 0] PP=[0, 0, 0, 0, 0, 0] BA1=0 BS=[0, 0, 0, 0, 0] BP=[0, 0, 0, 0, 0, 0, 0, 0]	1	Uncertain significance
chr1-241675422-CATTTA-C	chr1-241512122-CATTTA-C	cosmic_0050;COSM6957853;214408;COSM6957853	NM_000143.3:c.395_399del	NP_000134.2(LRG_504p1):p.(Leu132Ter)	FH	NM_000143.3	frameshift_variant	HIGH	c.395_399delTAAAT	p.Leu132fs	NA	NA	35	NA	NA	NA	NA	NA	NA	NA	NA	1	Pathogenic	132	Pathogenic	PVS1=1 PS=[0, 0, 0, 0, 0] PM=[0, 1, 0, 0, 0, 0, 0] PP=[0, 0, 0, 0, 1, 0] BA1=0 BS=[0, 0, 0, 0, 0] BP=[0, 0, 0, 0, 0, 0, 0, 0]	1	Pathogenic
chr1-241675444-C-T	chr1-241512144-C-T	cosmic_0191;COSM906410;460352;COSM906410	NM_000143.3:c.379-1G>A	NP_000134.2(LRG_504p1):p.?	FH	NM_000143.3	splice_acceptor_variant&intron_variant	HIGH	c.379-1G>A	NA	NA	NA	33	NA	NA	NA	NA	1	-3.085	0.999982	0.938	2	Likely_pathogenic	127	Pathogenic	PVS1=1 PS=[0, 0, 0, 0, 0] PM=[0, 1, 0, 0, 0, 0, 0] PP=[0, 0, 1, 0, 0, 0] BA1=0 BS=[0, 0, 0, 0, 0] BP=[0, 0, 0, 0, 0, 0, 0, 0]	2	Pathogenic
chr1-241676909-T-A	chr1-241513609-T-A	cosmic_0049;COSM6125636;COSM6125636	NM_000143.3:c.372A>T	NP_000134.2(LRG_504p1):p.(Ala124=)	FH	NM_000143.3	synonymous_variant	LOW	c.372A>T	p.Ala124Ala	NA	NA	9.704	NA	NA	NA	NA	NA	1.758	NA	NA	1	NA	124	Likely benign	PVS1=0 PS=[0, 0, 0, 0, 0] PM=[0, 1, 0, 0, 0, 0, 0] PP=[0, 0, 0, 0, 0, 0] BA1=0 BS=[0, 0, 0, 0, 0] BP=[0, 0, 0, 1, 0, 0, 1, 0]	1	Likely benign
chr1-241676920-T-A	chr1-241513620-T-A	cosmic_0048;COSM6460269;COSM6460269	NM_000143.3:c.361A>T	NP_000134.2(LRG_504p1):p.(Met121Leu)	FH	NM_000143.3	missense_variant	MODERATE	c.361A>T	p.Met121Leu	NA	NA	19.52	0.219636	0.48	0.318	0.001	0.9002	0.931	NA	NA	2	NA	121	Uncertain significance	PVS1=0 PS=[0, 0, 0, 0, 0] PM=[1, 1, 0, 0, 0, 0, 0] PP=[0, 0, 1, 0, 0, 0] BA1=0 BS=[0, 0, 0, 0, 0] BP=[0, 0, 0, 0, 0, 0, 0, 0]	2	Uncertain significance
chr1-241676926-C-T	chr1-241513626-C-T	cosmic_0047;COSM6925585;COSM6925585	NM_000143.3:c.355G>A	NP_000134.2(LRG_504p1):p.(Ala119Thr)	FH	NM_000143.3	missense_variant	MODERATE	c.355G>A	p.Ala119Thr	NA	NA	24.7	0.511433	0.798	0.012	0.905	1	1.351	NA	NA	1	NA	119	Uncertain significance	PVS1=0 PS=[0, 0, 0, 0, 0] PM=[1, 1, 0, 0, 0, 0, 0] PP=[0, 0, 1, 0, 0, 0] BA1=0 BS=[0, 0, 0, 0, 0] BP=[0, 0, 0, 0, 0, 0, 0, 0]	1	Uncertain significance
chr1-241676934-A-G	chr1-241513634-A-G	cosmic_0046;COSM5624149;COSM5624149	NM_000143.3:c.347T>C	NP_000134.2(LRG_504p1):p.(Ile116Thr)	FH	NM_000143.3	missense_variant	MODERATE	c.347T>C	p.Ile116Thr	NA	NA	26.8	0.468042	0.824	0.006	0.905	1	1.419	NA	NA	1	NA	116	Uncertain significance	PVS1=0 PS=[0, 0, 0, 0, 0] PM=[1, 1, 0, 0, 0, 0, 0] PP=[0, 0, 1, 0, 0, 0] BA1=0 BS=[0, 0, 0, 0, 0] BP=[0, 0, 0, 0, 0, 0, 0, 0]	1	Uncertain significance
chr1-241676937-TTTGGATCAAGACCATAATCCTGGTTTACTTCAGCGGCCGCTCG-T	chr1-241513637-TTTGGATCAAGACCATAATCCTGGTTTACTTCAGCGGCCGCTCG-T	cosmic_0040;COSM6979494;COSM6979494	NM_000143.3:c.301_343del	NP_000134.2(LRG_504p1):p.(Ala102LeufsTer5)	FH	NM_000143.3	frameshift_variant	HIGH	c.301_343delCGAGCGGCCGCTGAAGTAAACCAGGATTATGGTCTTGATCCAA	p.Ala102fs	NA	NA	33	NA	NA	NA	NA	NA	NA	NA	NA	1	NA	102	Likely pathogenic	PVS1=1 PS=[0, 0, 0, 0, 0] PM=[0, 1, 0, 0, 0, 0, 0] PP=[0, 0, 0, 0, 0, 0] BA1=0 BS=[0, 0, 0, 0, 0] BP=[0, 0, 0, 0, 0, 0, 0, 0]	1	Likely pathogenic
chr1-241676941-G-A	chr1-241513641-G-A	cosmic_0045;COSM5590982;COSM5590982	NM_000143.3:c.340C>T	NP_000134.2(LRG_504p1):p.(Pro114Ser)	FH	NM_000143.3	missense_variant	MODERATE	c.340C>T	p.Pro114Ser	NA	NA	22.1	0.136944	0.488	0.149	0.002	1	-1.191	NA	NA	1	NA	114	Uncertain significance	PVS1=0 PS=[0, 0, 0, 0, 0] PM=[1, 1, 0, 0, 0, 0, 0] PP=[0, 0, 1, 0, 0, 0] BA1=0 BS=[0, 0, 0, 0, 0] BP=[0, 0, 0, 0, 0, 0, 0, 0]	1	Uncertain significance
chr1-241676953-A-G	chr1-241513653-A-G	cosmic_0044;COSM6925637;COSM6925637	NM_000143.3:c.328T>C	NP_000134.2(LRG_504p1):p.(Tyr110His)	FH	NM_000143.3	missense_variant	MODERATE	c.328T>C	p.Tyr110His	NA	NA	23.4	0.282506	0.757	0.059	0.274	1	1.778	NA	NA	1	NA	110	Uncertain significance	PVS1=0 PS=[0, 0, 0, 0, 0] PM=[1, 1, 0, 0, 0, 0, 0] PP=[0, 0, 1, 0, 0, 0] BA1=0 BS=[0, 0, 0, 0, 0] BP=[0, 0, 0, 0, 0, 0, 0, 0]	1	Uncertain significance
chr1-241676972-G-A	chr1-241513672-G-A	cosmic_0043;rs10926501;COSM425752;137373;COSM425752	NM_000143.3:c.309C>T	NP_000134.2(LRG_504p1):p.(Ala103=)	FH	NM_000143.3	synonymous_variant	LOW	c.309C>T	p.Ala103Ala	1653	NA	11.09	NA	NA	NA	NA	NA	1.175	NA	NA	1	Benign	103	Likely benign	PVS1=0 PS=[0, 0, 0, 0, 0] PM=[0, 0, 0, 0, 0, 0, 0] PP=[0, 0, 0, 0, 0, 0] BA1=0 BS=[1, 0, 0, 0, 0] BP=[0, 0, 0, 1, 0, 1, 1, 0]	1	Likely benign
chr1-241676976-G-T	chr1-241513676-G-T	cosmic_0041;COSM7339472	NM_000143.3:c.305C>A	NP_000134.2(LRG_504p1):p.(Ala102Glu)	FH	NM_000143.3	missense_variant	MODERATE	c.305C>A	p.Ala102Glu	NA	NA	27.4	0.711779	0.941	0	0.994	1	-2.037	NA	NA	NA	NA	102	Uncertain significance	PVS1=0 PS=[0, 0, 0, 0, 0] PM=[1, 1, 0, 0, 0, 0, 0] PP=[0, 0, 1, 0, 0, 0] BA1=0 BS=[0, 0, 0, 0, 0] BP=[0, 0, 0, 0, 0, 0, 0, 0]	1	Uncertain significance
chr1-241676976-G-A	chr1-241513676-G-A	cosmic_0042;rs61753295;COSM2049928;185591;COSM2049928	NM_000143.3:c.305C>T	NP_000134.2(LRG_504p1):p.(Ala102Val)	FH	NM_000143.3	missense_variant	MODERATE	c.305C>T	p.Ala102Val	8	8	28.1	0.747675	0.933	0.001	0.963	1	-1.073	NA	NA	1	Uncertain_significance	102	Uncertain significance	PVS1=0 PS=[0, 0, 0, 0, 0] PM=[1, 1, 0, 0, 0, 0, 0] PP=[0, 0, 1, 0, 0, 0] BA1=0 BS=[0, 0, 0, 0, 0] BP=[0, 0, 0, 0, 0, 0, 0, 0]	1	Uncertain significance
chr1-241676981-C-A	chr1-241513681-C-A	cosmic_0039;COSM6362195;COSM6362195	NM_000143.3:c.300G>T	NP_000134.2(LRG_504p1):p.(Lys100Asn)	FH	NM_000143.3	missense_variant	MODERATE	c.300G>T	p.Lys100Asn	NA	NA	24.5	0.884445	0.878	0	1	1	0.437	NA	NA	2	NA	100	Uncertain significance	PVS1=0 PS=[0, 0, 0, 0, 0] PM=[1, 1, 0, 0, 0, 0, 0] PP=[0, 0, 1, 0, 0, 0] BA1=0 BS=[0, 0, 0, 0, 0] BP=[0, 0, 0, 0, 0, 0, 0, 0]	2	Uncertain significance
chr1-241676987-G-C	chr1-241513687-G-C	cosmic_0038;COSM7114602;COSM7114602	NM_000143.3:c.294C>G	NP_000134.2(LRG_504p1):p.(Ile98Met)	FH	NM_000143.3	missense_variant	MODERATE	c.294C>G	p.Ile98Met	NA	NA	24.8	0.544029	0.793	0.007	0.966	1	1.382	NA	NA	1	NA	98	Uncertain significance	PVS1=0 PS=[0, 0, 0, 0, 0] PM=[1, 1, 0, 0, 0, 0, 0] PP=[0, 0, 1, 0, 0, 0] BA1=0 BS=[0, 0, 0, 0, 0] BP=[0, 0, 0, 0, 0, 0, 0, 0]	1	Uncertain significance
chr1-241676992-C-T	chr1-241513692-C-T	cosmic_0037;COSM906411;COSM906411	NM_000143.3:c.289G>A	NP_000134.2(LRG_504p1):p.(Gly97Ser)	FH	NM_000143.3	missense_variant	MODERATE	c.289G>A	p.Gly97Ser	NA	NA	28.5	0.722427	0.929	0.001	0.983	1	-2.033	NA	NA	1	NA	97	Uncertain significance	PVS1=0 PS=[0, 0, 0, 0, 0] PM=[1, 1, 0, 0, 0, 0, 0] PP=[0, 0, 1, 0, 0, 0] BA1=0 BS=[0, 0, 0, 0, 0] BP=[0, 0, 0, 0, 0, 0, 0, 0]	1	Uncertain significance
chr1-241676996-A-G	chr1-241513696-A-G	cosmic_0036;COSM6445427;COSM6445427	NM_000143.3:c.285T>C	NP_000134.2(LRG_504p1):p.(Ala95=)	FH	NM_000143.3	synonymous_variant	LOW	c.285T>C	p.Ala95Ala	NA	NA	12.58	NA	NA	NA	NA	NA	1.048	NA	NA	1	NA	95	Likely benign	PVS1=0 PS=[0, 0, 0, 0, 0] PM=[0, 1, 0, 0, 0, 0, 0] PP=[0, 0, 0, 0, 0, 0] BA1=0 BS=[0, 0, 0, 0, 0] BP=[0, 0, 0, 1, 0, 0, 1, 0]	1	Likely benign
chr1-241677003-A-T	chr1-241513703-A-T	cosmic_0035;COSM4570492;COSM4570492	NM_000143.3:c.278T>A	NP_000134.2(LRG_504p1):p.(Ile93Asn)	FH	NM_000143.3	missense_variant	MODERATE	c.278T>A	p.Ile93Asn	NA	NA	29.2	0.796562	0.944	0	1	1	0.988	NA	NA	1	NA	93	Uncertain significance	PVS1=0 PS=[0, 0, 0, 0, 0] PM=[1, 1, 0, 0, 0, 0, 0] PP=[0, 0, 1, 0, 0, 0] BA1=0 BS=[0, 0, 0, 0, 0] BP=[0, 0, 0, 0, 0, 0, 0, 0]	1	Uncertain significance
chr1-241677015-T-C	chr1-241513715-T-C	cosmic_0190;COSM5808745;419237;COSM5808745	NM_000143.3:c.268-2A>G	NP_000134.2(LRG_504p1):p.?	FH	NM_000143.3	splice_acceptor_variant&intron_variant	HIGH	c.268-2A>G	NA	NA	NA	29	NA	NA	NA	NA	1	-3.318	0.999991	0.93	1	Pathogenic	90	Pathogenic	PVS1=1 PS=[0, 0, 0, 0, 0] PM=[0, 1, 0, 0, 0, 0, 0] PP=[0, 0, 1, 0, 1, 0] BA1=0 BS=[0, 0, 0, 0, 0] BP=[0, 0, 0, 0, 0, 0, 0, 0]	1	Pathogenic
chr1-241680472-T-A	chr1-241517172-T-A	cosmic_0186;COSM1626932;COSM1626932	NM_000143.3:c.267+10A>T	NP_000134.2(LRG_504p1):p.?	FH	NM_000143.3	intron_variant	MODIFIER	c.267+10A>T	NA	NA	NA	14.62	NA	NA	NA	NA	NA	-0.544	NA	NA	2	NA	90	Uncertain significance	PVS1=0 PS=[0, 0, 0, 0, 0] PM=[0, 1, 0, 0, 0, 0, 0] PP=[0, 0, 0, 0, 0, 0] BA1=0 BS=[0, 0, 0, 0, 0] BP=[0, 0, 0, 0, 0, 0, 0, 0]	2	Uncertain significance
chr1-241680474-C-A	chr1-241517174-C-A	cosmic_0189;COSM7309832;COSM7309832	NM_000143.3:c.267+8G>T	NP_000134.2(LRG_504p1):p.?	FH	NM_000143.3	splice_region_variant&intron_variant	LOW	c.267+8G>T	NA	NA	NA	9.603	NA	NA	NA	NA	NA	1.422	0.000137653	0.018	1	NA	90	Uncertain significance	PVS1=0 PS=[0, 0, 0, 0, 0] PM=[0, 1, 0, 0, 0, 0, 0] PP=[0, 0, 0, 0, 0, 0] BA1=0 BS=[0, 0, 0, 0, 0] BP=[0, 0, 0, 0, 0, 0, 0, 0]	1	Uncertain significance
chr1-241680480-A-G	chr1-241517180-A-G	cosmic_0187;COSM6953419;COSM6953419	NM_000143.3:c.267+2T>C	NP_000134.2(LRG_504p1):p.?	FH	NM_000143.3	splice_donor_variant&intron_variant	HIGH	c.267+2T>C	NA	NA	NA	34	NA	NA	NA	NA	1	-2.982	0.992578	0.71	1	NA	90	Pathogenic	PVS1=1 PS=[0, 0, 0, 0, 0] PM=[0, 1, 0, 0, 0, 0, 0] PP=[0, 0, 1, 0, 0, 0] BA1=0 BS=[0, 0, 0, 0, 0] BP=[0, 0, 0, 0, 0, 0, 0, 0]	1	Pathogenic
chr1-241680480-A-C	chr1-241517180-A-C	cosmic_0188;COSM6663884;COSM6663884	NM_000143.3:c.267+2T>G	NP_000134.2(LRG_504p1):p.?	FH	NM_000143.3	splice_donor_variant&intron_variant	HIGH	c.267+2T>G	NA	NA	NA	34	NA	NA	NA	NA	1	-3.251	0.999988	0.93	1	NA	90	Pathogenic	PVS1=1 PS=[0, 0, 0, 0, 0] PM=[0, 1, 0, 0, 0, 0, 0] PP=[0, 0, 1, 0, 0, 0] BA1=0 BS=[0, 0, 0, 0, 0] BP=[0, 0, 0, 0, 0, 0, 0, 0]	1	Pathogenic
chr1-241680489-C-T	chr1-241517189-C-T	cosmic_0034;rs200007371;COSM906412;COSM906412	NM_000143.3:c.260G>A	NP_000134.2(LRG_504p1):p.(Arg87His)	FH	NM_000143.3	missense_variant	MODERATE	c.260G>A	p.Arg87His	8	3	29.5	0.676701	0.902	0.01	0.903	1	-0.309	NA	NA	4	NA	87	Uncertain significance	PVS1=0 PS=[0, 0, 0, 0, 0] PM=[1, 1, 0, 0, 0, 0, 0] PP=[0, 0, 1, 0, 0, 0] BA1=0 BS=[0, 0, 0, 0, 0] BP=[0, 0, 0, 0, 0, 0, 0, 0]	4	Uncertain significance
chr1-241680491-T-G	chr1-241517191-T-G	cosmic_0032;rs755343833;COSM6942397;COSM6942397	NM_000143.3:c.258A>C	NP_000134.2(LRG_504p1):p.(Glu86Asp)	FH	NM_000143.3	missense_variant	MODERATE	c.258A>C	p.Glu86Asp	1	1	18.12	0.278747	0.679	0.22	0.125	1	0.37	NA	NA	1	NA	86	Uncertain significance	PVS1=0 PS=[0, 0, 0, 0, 0] PM=[1, 1, 0, 0, 0, 0, 0] PP=[0, 0, 0, 0, 0, 0] BA1=0 BS=[0, 0, 0, 0, 0] BP=[0, 0, 0, 0, 0, 0, 0, 0]	1	Uncertain significance
chr1-241680491-T-C	chr1-241517191-T-C	cosmic_0033;COSM6050735;COSM6050735	NM_000143.3:c.258A>G	NP_000134.2(LRG_504p1):p.(Glu86=)	FH	NM_000143.3	synonymous_variant	LOW	c.258A>G	p.Glu86Glu	NA	NA	15.98	NA	NA	NA	NA	NA	-0.447	NA	NA	1	NA	86	Likely benign	PVS1=0 PS=[0, 0, 0, 0, 0] PM=[0, 1, 0, 0, 0, 0, 0] PP=[0, 0, 0, 0, 0, 0] BA1=0 BS=[0, 0, 0, 0, 0] BP=[0, 0, 0, 1, 0, 0, 1, 0]	1	Likely benign
chr1-241680496-T-C	chr1-241517196-T-C	cosmic_0031;COSM906413;COSM906413	NM_000143.3:c.253A>G	NP_000134.2(LRG_504p1):p.(Thr85Ala)	FH	NM_000143.3	missense_variant	MODERATE	c.253A>G	p.Thr85Ala	NA	NA	16.18	0.121195	0.411	0.757	0.001	0.999847	0.26	NA	NA	1	NA	85	Uncertain significance	PVS1=0 PS=[0, 0, 0, 0, 0] PM=[1, 1, 0, 0, 0, 0, 0] PP=[0, 0, 1, 0, 0, 0] BA1=0 BS=[0, 0, 0, 0, 0] BP=[0, 0, 0, 0, 0, 0, 0, 0]	1	Uncertain significance
chr1-241680504-C-T	chr1-241517204-C-T	cosmic_0030;COSM5846006;COSM5846006	NM_000143.3:c.245G>A	NP_000134.2(LRG_504p1):p.(Gly82Glu)	FH	NM_000143.3	missense_variant	MODERATE	c.245G>A	p.Gly82Glu	NA	NA	30	0.779434	0.935	0.001	1	1	-0.687	NA	NA	1	NA	82	Uncertain significance	PVS1=0 PS=[0, 0, 0, 0, 0] PM=[1, 1, 0, 0, 0, 0, 0] PP=[0, 0, 1, 0, 0, 0] BA1=0 BS=[0, 0, 0, 0, 0] BP=[0, 0, 0, 0, 0, 0, 0, 0]	1	Uncertain significance
chr1-241680518-C-T	chr1-241517218-C-T	cosmic_0029;COSM6564152;COSM6564152	NM_000143.3:c.231G>A	NP_000134.2(LRG_504p1):p.(Met77Ile)	FH	NM_000143.3	missense_variant	MODERATE	c.231G>A	p.Met77Ile	NA	NA	22.5	0.264826	0.542	0.304	0.001	1	-1.04	NA	NA	1	NA	77	Uncertain significance	PVS1=0 PS=[0, 0, 0, 0, 0] PM=[1, 1, 0, 0, 0, 0, 0] PP=[0, 0, 1, 0, 0, 0] BA1=0 BS=[0, 0, 0, 0, 0] BP=[0, 0, 0, 0, 0, 0, 0, 0]	1	Uncertain significance
chr1-241680521-C-T	chr1-241517221-C-T	cosmic_0028;rs373586584;COSM6663886;460348;COSM6663886	NM_000143.3:c.228G>A	NP_000134.2(LRG_504p1):p.(Thr76=)	FH	NM_000143.3	synonymous_variant	LOW	c.228G>A	p.Thr76Thr	1	NA	11.45	NA	NA	NA	NA	NA	0.248	NA	NA	1	Likely_benign	76	Likely benign	PVS1=0 PS=[0, 0, 0, 0, 0] PM=[0, 1, 0, 0, 0, 0, 0] PP=[0, 0, 0, 0, 0, 0] BA1=0 BS=[0, 0, 0, 0, 0] BP=[0, 0, 0, 1, 0, 0, 1, 0]	1	Likely benign
chr1-241680522-G-A	chr1-241517222-G-A	cosmic_0027;rs778578307;COSM1243267;COSM1243267	NM_000143.3:c.227C>T	NP_000134.2(LRG_504p1):p.(Thr76Met)	FH	NM_000143.3	missense_variant	MODERATE	c.227C>T	p.Thr76Met	2	2	21.9	0.221249	0.541	0.068	0.016	1	0.516	NA	NA	5	NA	76	Uncertain significance	PVS1=0 PS=[0, 0, 0, 0, 0] PM=[1, 1, 0, 0, 0, 0, 0] PP=[0, 0, 1, 0, 0, 0] BA1=0 BS=[0, 0, 0, 0, 0] BP=[0, 0, 0, 0, 0, 0, 0, 0]	5	Uncertain significance
chr1-241680531-A-G	chr1-241517231-A-G	cosmic_0026;COSM6957174;COSM6957174	NM_000143.3:c.218T>C	NP_000134.2(LRG_504p1):p.(Val73Ala)	FH	NM_000143.3	missense_variant	MODERATE	c.218T>C	p.Val73Ala	NA	NA	20.9	0.216278	0.598	0.309	0.023	1	-0.501	NA	NA	1	NA	73	Uncertain significance	PVS1=0 PS=[0, 0, 0, 0, 0] PM=[1, 1, 0, 0, 0, 0, 0] PP=[0, 0, 1, 0, 0, 0] BA1=0 BS=[0, 0, 0, 0, 0] BP=[0, 0, 0, 0, 0, 0, 0, 0]	1	Uncertain significance
chr1-241680536-C-T	chr1-241517236-C-T	cosmic_0025;COSM5545006;COSM5545006	NM_000143.3:c.213G>A	NP_000134.2(LRG_504p1):p.(Gln71=)	FH	NM_000143.3	synonymous_variant	LOW	c.213G>A	p.Gln71Gln	NA	NA	11.3	NA	NA	NA	NA	NA	-0.755	NA	NA	1	NA	71	Likely benign	PVS1=0 PS=[0, 0, 0, 0, 0] PM=[0, 1, 0, 0, 0, 0, 0] PP=[0, 0, 0, 0, 0, 0] BA1=0 BS=[0, 0, 0, 0, 0] BP=[0, 0, 0, 1, 0, 0, 1, 0]	1	Likely benign
chr1-241680541-C-T	chr1-241517241-C-T	cosmic_0024;rs587782207;COSM4030154;142062;COSM4030154	NM_000143.3:c.208G>A	NP_000134.2(LRG_504p1):p.(Ala70Thr)	FH	NM_000143.3	missense_variant	MODERATE	c.208G>A	p.Ala70Thr	14	8	23.6	0.805124	0.787	0	0.988	1	-0.219	NA	NA	2	Uncertain_significance	70	Likely pathogenic	PVS1=0 PS=[0, 0, 0, 0, 0] PM=[1, 1, 0, 0, 0, 0, 0] PP=[0, 0, 1, 0, 1, 0] BA1=0 BS=[0, 0, 0, 0, 0] BP=[0, 0, 0, 0, 0, 0, 0, 0]	2	Uncertain significance
chr1-241680545-A-C	chr1-241517245-A-C	cosmic_0023;COSM3804563;COSM3804563	NM_000143.3:c.204T>G	NP_000134.2(LRG_504p1):p.(Tyr68Ter)	FH	NM_000143.3	stop_gained	HIGH	c.204T>G	p.Tyr68*	NA	NA	34	NA	NA	NA	NA	1	-3.098	NA	NA	1	NA	68	Pathogenic	PVS1=1 PS=[0, 0, 0, 0, 0] PM=[0, 1, 0, 0, 0, 0, 0] PP=[0, 0, 1, 0, 0, 0] BA1=0 BS=[0, 0, 0, 0, 0] BP=[0, 0, 0, 0, 0, 0, 0, 0]	1	Pathogenic
chr1-241680546-T-C	chr1-241517246-T-C	cosmic_0022;COSM6927706;COSM6927706	NM_000143.3:c.203A>G	NP_000134.2(LRG_504p1):p.(Tyr68Cys)	FH	NM_000143.3	missense_variant	MODERATE	c.203A>G	p.Tyr68Cys	2	NA	24.4	0.725365	0.904	0	0.997	1	0.683	NA	NA	1	NA	68	Uncertain significance	PVS1=0 PS=[0, 0, 0, 0, 0] PM=[1, 1, 0, 0, 0, 0, 0] PP=[0, 0, 1, 0, 0, 0] BA1=0 BS=[0, 0, 0, 0, 0] BP=[0, 0, 0, 0, 0, 0, 0, 0]	1	Uncertain significance
chr1-241680556-C-T	chr1-241517256-C-T	cosmic_0021;rs769956664;COSM6300525;460347;COSM6300525	NM_000143.3:c.193G>A	NP_000134.2(LRG_504p1):p.(Asp65Asn)	FH	NM_000143.3	missense_variant	MODERATE	c.193G>A	p.Asp65Asn	9	4	23.6	0.307078	0.604	0.051	0.072	1	-0.185	NA	NA	1	Uncertain_significance	65	Uncertain significance	PVS1=0 PS=[0, 0, 0, 0, 0] PM=[1, 1, 0, 0, 0, 0, 0] PP=[0, 0, 1, 0, 0, 0] BA1=0 BS=[0, 0, 0, 0, 0] BP=[0, 0, 0, 0, 0, 0, 0, 0]	1	Uncertain significance
chr1-241680566-C-A	chr1-241517266-C-A	cosmic_0020;rs766840026;COSM6914893;COSM6914893	NM_000143.3:c.183G>T	NP_000134.2(LRG_504p1):p.(Lys61Asn)	FH	NM_000143.3	missense_variant	MODERATE	c.183G>T	p.Lys61Asn	2	1	18.34	0.279683	0.531	0.088	0.02	1	1.196	NA	NA	1	NA	61	Uncertain significance	PVS1=0 PS=[0, 0, 0, 0, 0] PM=[1, 1, 0, 0, 0, 0, 0] PP=[0, 0, 1, 0, 0, 0] BA1=0 BS=[0, 0, 0, 0, 0] BP=[0, 0, 0, 0, 0, 0, 0, 0]	1	Uncertain significance
chr1-241680586-C-T	chr1-241517286-C-T	cosmic_0019;COSM4764914;COSM4764914	NM_000143.3:c.163G>A	NP_000134.2(LRG_504p1):p.(Asp55Asn)	FH	NM_000143.3	missense_variant	MODERATE	c.163G>A	p.Asp55Asn	NA	NA	27.5	0.767771	0.742	0.001	1	1	-0.566	NA	NA	1	NA	55	Uncertain significance	PVS1=0 PS=[0, 0, 0, 0, 0] PM=[1, 1, 0, 0, 0, 0, 0] PP=[0, 0, 1, 0, 0, 0] BA1=0 BS=[0, 0, 0, 0, 0] BP=[0, 0, 0, 0, 0, 0, 0, 0]	1	Uncertain significance
chr1-241680587-A-C	chr1-241517287-A-C	cosmic_0018;COSM5576267;COSM5576267	NM_000143.3:c.162T>G	NP_000134.2(LRG_504p1):p.(Tyr54Ter)	FH	NM_000143.3	stop_gained	HIGH	c.162T>G	p.Tyr54*	NA	NA	35	NA	NA	NA	NA	1	-3.075	NA	NA	1	NA	54	Likely pathogenic	PVS1=1 PS=[0, 0, 0, 0, 0] PM=[0, 1, 0, 0, 0, 0, 0] PP=[0, 0, 0, 0, 0, 0] BA1=0 BS=[0, 0, 0, 0, 0] BP=[0, 0, 0, 0, 0, 0, 0, 0]	1	Likely pathogenic
chr1-241680588-T-C	chr1-241517288-T-C	cosmic_0017;COSM6927292;COSM6927292	NM_000143.3:c.161A>G	NP_000134.2(LRG_504p1):p.(Tyr54Cys)	FH	NM_000143.3	missense_variant	MODERATE	c.161A>G	p.Tyr54Cys	NA	NA	18.88	0.166496	0.583	0.076	0.003	0.887796	-0.456	NA	NA	1	NA	54	Uncertain significance	PVS1=0 PS=[0, 0, 0, 0, 0] PM=[1, 1, 0, 0, 0, 0, 0] PP=[0, 0, 1, 0, 0, 0] BA1=0 BS=[0, 0, 0, 0, 0] BP=[0, 0, 0, 0, 0, 0, 0, 0]	1	Uncertain significance
chr1-241680598-G-A	chr1-241517298-G-A	cosmic_0016;rs778678782;COSM138282;COSM138282	NM_000143.3:c.151C>T	NP_000134.2(LRG_504p1):p.(Arg51Trp)	FH	NM_000143.3	missense_variant	MODERATE	c.151C>T	p.Arg51Trp	2	1	25.2	0.76935	0.799	0	1	1	-0.63	NA	NA	1	NA	51	Uncertain significance	PVS1=0 PS=[0, 0, 0, 0, 0] PM=[1, 1, 0, 0, 0, 0, 0] PP=[0, 0, 1, 0, 0, 0] BA1=0 BS=[0, 0, 0, 0, 0] BP=[0, 0, 0, 0, 0, 0, 0, 0]	1	Uncertain significance
chr1-241680602-G-A	chr1-241517302-G-A	cosmic_0015;COSM4990544;COSM4990544	NM_000143.3:c.147C>T	NP_000134.2(LRG_504p1):p.(Ser49=)	FH	NM_000143.3	synonymous_variant	LOW	c.147C>T	p.Ser49Ser	NA	NA	12.12	NA	NA	NA	NA	NA	-0.592	NA	NA	1	NA	49	Likely benign	PVS1=0 PS=[0, 0, 0, 0, 0] PM=[0, 1, 0, 0, 0, 0, 0] PP=[0, 0, 0, 0, 0, 0] BA1=0 BS=[0, 0, 0, 0, 0] BP=[0, 0, 0, 1, 0, 0, 1, 0]	1	Likely benign
chr1-241680603-G-A	chr1-241517303-G-A	cosmic_0014;COSM3486121;COSM3486121	NM_000143.3:c.146C>T	NP_000134.2(LRG_504p1):p.(Ser49Phe)	FH	NM_000143.3	missense_variant	MODERATE	c.146C>T	p.Ser49Phe	NA	NA	23.8	0.357064	0.55	0.003	0.252	0.99996	0.29	NA	NA	3	NA	49	Uncertain significance	PVS1=0 PS=[0, 0, 0, 0, 0] PM=[1, 1, 0, 0, 0, 0, 0] PP=[0, 0, 1, 0, 0, 0] BA1=0 BS=[0, 0, 0, 0, 0] BP=[0, 0, 0, 0, 0, 0, 0, 0]	3	Uncertain significance
chr1-241682895-C-T	chr1-241519595-C-T	cosmic_0013;COSM6973888;COSM6973888	NM_000143.3:c.128G>A	NP_000134.2(LRG_504p1):p.(Arg43Gln)	FH	NM_000143.3	missense_variant	MODERATE	c.128G>A	p.Arg43Gln	NA	NA	23.5	0.757161	0.516	0.03	0.001	0.993405	NA	NA	NA	1	NA	43	Uncertain significance	PVS1=0 PS=[0, 0, 0, 0, 0] PM=[0, 1, 0, 0, 0, 0, 0] PP=[0, 0, 1, 0, 0, 0] BA1=0 BS=[0, 0, 0, 0, 0] BP=[0, 0, 0, 0, 0, 0, 0, 0]	1	Uncertain significance
chr1-241682947-G-A	chr1-241519647-G-A	cosmic_0012;COSM5718878;COSM5718878	NM_000143.3:c.76C>T	NP_000134.2(LRG_504p1):p.(Pro26Ser)	FH	NM_000143.3	missense_variant	MODERATE	c.76C>T	p.Pro26Ser	NA	NA	11.93	0.863459	0.396	0.556	0.015	1	NA	NA	NA	4	NA	26	Uncertain significance	PVS1=0 PS=[0, 0, 0, 0, 0] PM=[0, 1, 0, 0, 0, 0, 0] PP=[0, 0, 1, 0, 0, 0] BA1=0 BS=[0, 0, 0, 0, 0] BP=[0, 0, 0, 0, 0, 0, 0, 0]	4	Uncertain significance
chr1-241682950-C-T	chr1-241519650-C-T	cosmic_0011;COSM4886702;COSM4886702	NM_000143.3:c.73G>A	NP_000134.2(LRG_504p1):p.(Ala25Thr)	FH	NM_000143.3	missense_variant	MODERATE	c.73G>A	p.Ala25Thr	0	NA	11.33	0.259458	0.374	0.286	0	1	NA	NA	NA	1	NA	25	Uncertain significance	PVS1=0 PS=[0, 0, 0, 0, 0] PM=[0, 1, 0, 0, 0, 0, 0] PP=[0, 0, 0, 0, 0, 0] BA1=0 BS=[0, 0, 0, 0, 0] BP=[0, 0, 0, 0, 0, 0, 0, 0]	1	Uncertain significance
chr1-241682969-T-C	chr1-241519669-T-C	cosmic_0010;COSM3943754;COSM3943754	NM_000143.3:c.54A>G	NP_000134.2(LRG_504p1):p.(Pro18=)	FH	NM_000143.3	synonymous_variant	LOW	c.54A>G	p.Pro18Pro	NA	NA	5.02	NA	NA	NA	NA	NA	NA	NA	NA	1	NA	18	Likely benign	PVS1=0 PS=[0, 0, 0, 0, 0] PM=[0, 1, 0, 0, 0, 0, 0] PP=[0, 0, 0, 0, 0, 0] BA1=0 BS=[0, 0, 0, 0, 0] BP=[0, 0, 0, 1, 0, 0, 1, 0]	1	Likely benign
chr1-241682971-G-A	chr1-241519671-G-A	cosmic_0009;COSM6924909;COSM6924909	NM_000143.3:c.52C>T	NP_000134.2(LRG_504p1):p.(Pro18Ser)	FH	NM_000143.3	missense_variant	MODERATE	c.52C>T	p.Pro18Ser	NA	NA	13.47	0.759764	0.354	0.043	0.001	1	NA	NA	NA	1	NA	18	Uncertain significance	PVS1=0 PS=[0, 0, 0, 0, 0] PM=[0, 1, 0, 0, 0, 0, 0] PP=[0, 0, 1, 0, 0, 0] BA1=0 BS=[0, 0, 0, 0, 0] BP=[0, 0, 0, 0, 0, 0, 0, 0]	1	Uncertain significance
chr1-241682974-C-G	chr1-241519674-C-G	cosmic_0008;rs755886213;COSM6913049;485571;COSM6913049	NM_000143.3:c.49G>C	NP_000134.2(LRG_504p1):p.(Ala17Pro)	FH	NM_000143.3	missense_variant	MODERATE	c.49G>C	p.Ala17Pro	1	2	7.343	0.550396	0.376	0.391	0	1	NA	NA	NA	1	Likely_benign	17	Uncertain significance	PVS1=0 PS=[0, 0, 0, 0, 0] PM=[0, 1, 0, 0, 0, 0, 0] PP=[0, 0, 0, 0, 0, 0] BA1=0 BS=[0, 0, 0, 0, 0] BP=[0, 0, 0, 0, 0, 0, 0, 0]	1	Uncertain significance
chr1-241682980-C-A	chr1-241519680-C-A	cosmic_0007;COSM6942553;COSM6942553	NM_000143.3:c.43G>T	NP_000134.2(LRG_504p1):p.(Val15Leu)	FH	NM_000143.3	missense_variant	MODERATE	c.43G>T	p.Val15Leu	1	NA	3.836	0.858399	0.382	0.415	0	1	NA	NA	NA	1	NA	15	Uncertain significance	PVS1=0 PS=[0, 0, 0, 0, 0] PM=[0, 1, 0, 0, 0, 0, 0] PP=[0, 0, 0, 0, 0, 0] BA1=0 BS=[0, 0, 0, 0, 0] BP=[0, 0, 0, 0, 0, 0, 0, 0]	1	Uncertain significance
chr1-241682991-G-C	chr1-241519691-G-C	cosmic_0005;COSM6977867;COSM6977867	NM_000143.3:c.32C>G	NP_000134.2(LRG_504p1):p.(Ser11Trp)	FH	NM_000143.3	missense_variant	MODERATE	c.32C>G	p.Ser11Trp	NA	NA	16.1	0.692204	0.4	0.009	0.001	0.999998	NA	NA	NA	1	NA	11	Uncertain significance	PVS1=0 PS=[0, 0, 0, 0, 0] PM=[0, 1, 0, 0, 0, 0, 0] PP=[0, 0, 0, 0, 0, 0] BA1=0 BS=[0, 0, 0, 0, 0] BP=[0, 0, 0, 0, 0, 0, 0, 0]	1	Uncertain significance
chr1-241682991-G-A	chr1-241519691-G-A	cosmic_0006;COSM6967900;COSM6967900	NM_000143.3:c.32C>T	NP_000134.2(LRG_504p1):p.(Ser11Leu)	FH	NM_000143.3	missense_variant	MODERATE	c.32C>T	p.Ser11Leu	1	NA	13.98	0.714166	0.353	0.122	0	1	NA	NA	NA	1	NA	11	Uncertain significance	PVS1=0 PS=[0, 0, 0, 0, 0] PM=[0, 1, 0, 0, 0, 0, 0] PP=[0, 0, 0, 0, 0, 0] BA1=0 BS=[0, 0, 0, 0, 0] BP=[0, 0, 0, 0, 0, 0, 0, 0]	1	Uncertain significance
chr1-241682997-G-A	chr1-241519697-G-A	cosmic_0004;COSM5612207;COSM5612207	NM_000143.3:c.26C>T	NP_000134.2(LRG_504p1):p.(Ala9Val)	FH	NM_000143.3	missense_variant	MODERATE	c.26C>T	p.Ala9Val	NA	NA	22.1	0.732867	0.463	0.16	0.001	0.962223	NA	NA	NA	1	NA	9	Uncertain significance	PVS1=0 PS=[0, 0, 0, 0, 0] PM=[0, 1, 0, 0, 0, 0, 0] PP=[0, 0, 0, 0, 0, 0] BA1=0 BS=[0, 0, 0, 0, 0] BP=[0, 0, 0, 0, 0, 0, 0, 0]	1	Uncertain significance
chr1-241683007-G-A	chr1-241519707-G-A	cosmic_0003;COSM6928399;COSM6928399	NM_000143.3:c.16C>T	NP_000134.2(LRG_504p1):p.(Arg6Trp)	FH	NM_000143.3	missense_variant	MODERATE	c.16C>T	p.Arg6Trp	NA	NA	20.6	0.246826	0.392	0.11	0	1	NA	NA	NA	1	NA	6	Uncertain significance	PVS1=0 PS=[0, 0, 0, 0, 0] PM=[0, 1, 0, 0, 0, 0, 0] PP=[0, 0, 0, 0, 0, 0] BA1=0 BS=[0, 0, 0, 0, 0] BP=[0, 0, 0, 0, 0, 0, 0, 0]	1	Uncertain significance
chr1-241683016-G-C	chr1-241519716-G-C	cosmic_0002;rs202166344;COSM6953940;214430;COSM6953940	NM_000143.3:c.7C>G	NP_000134.2(LRG_504p1):p.(Arg3Gly)	FH	NM_000143.3	missense_variant	MODERATE	c.7C>G	p.Arg3Gly	11	2	21.8	0.539383	0.417	0.007	0	1	NA	NA	NA	1	Uncertain_significance	3	Uncertain significance	PVS1=0 PS=[0, 0, 0, 0, 0] PM=[0, 1, 0, 0, 0, 0, 0] PP=[0, 0, 1, 0, 0, 0] BA1=0 BS=[0, 0, 0, 0, 0] BP=[0, 0, 0, 0, 0, 0, 0, 0]	1	Uncertain significance
chr1-241683018-T-G	chr1-241519718-T-G	cosmic_0001;COSM6979392;COSM6979392	NM_000143.3:c.5A>C	NP_000134.2(LRG_504p1):p.(Tyr2Ser)	FH	NM_000143.3	missense_variant	MODERATE	c.5A>C	p.Tyr2Ser	NA	NA	13.67	0.239286	0.346	0.311	0	1	NA	NA	NA	1	NA	2	Uncertain significance	PVS1=0 PS=[0, 0, 0, 0, 0] PM=[0, 1, 0, 0, 0, 0, 0] PP=[0, 0, 0, 0, 0, 0] BA1=0 BS=[0, 0, 0, 0, 0] BP=[0, 0, 0, 0, 0, 0, 0, 0]	1	Uncertain significance

### Sheet: FH_gnomAD
VCF_hg19	VCF_hg38	ID	HGVS_transcript_variant	HGVS_predicted_protein_consequence_tlr	GENE	FEATUREID	EFFECT	IMPACT	HGVS_C	HGVS_P	gnomadr201_AC	ExAC_AC	CADD_phred	M_CAP_score	REVEL_score	SIFT_score	Polyphen2_HVAR_score	MutationTaster_score	spidex_dpsi_zscore	dbscSNV_ada_score	dbscSNV_rf_score	Cosmicv86_CNT	ClinVar20180930_CLNSIG	AA_pos	InterVar_ACMGclass	InterVar_evidence	AlleleCount	AlleleNumber	Reviewed_ACMGclass
chr1-241661058-G-A	chr1-241497758-G-A	gnomad0001	NM_000143.3:c.*70C>T	NP_000134.2(LRG_504p1):p.?	FH	NM_000143.3	3_prime_UTR_variant	MODIFIER	c.*70C>T	NA	NA	NA	0.399	NA	NA	NA	NA	NA	NA	NA	NA	NA	NA	510	Uncertain significance	PVS1=0 PS=[0, 0, 0, 0, 0] PM=[0, 1, 0, 0, 0, 0, 0] PP=[0, 0, 0, 0, 0, 0] BA1=0 BS=[0, 0, 0, 0, 0] BP=[0, 0, 0, 0, 0, 0, 0, 0]	12	31362	Uncertain significance
chr1-241661070-TG-T	chr1-241497770-TG-T	gnomad0002	NM_000143.3:c.*57del	NP_000134.2(LRG_504p1):p.?	FH	NM_000143.3	3_prime_UTR_variant	MODIFIER	c.*57delC	NA	NA	NA	1.973	NA	NA	NA	NA	NA	NA	NA	NA	NA	NA	510	Uncertain significance	PVS1=0 PS=[0, 0, 0, 0, 0] PM=[0, 1, 0, 0, 0, 0, 0] PP=[0, 0, 0, 0, 0, 0] BA1=0 BS=[0, 0, 0, 0, 0] BP=[0, 0, 0, 0, 0, 0, 0, 0]	2	31384	Uncertain significance
chr1-241661073-G-A	chr1-241497773-G-A	gnomad0003	NM_000143.3:c.*55C>T	NP_000134.2(LRG_504p1):p.?	FH	NM_000143.3	3_prime_UTR_variant	MODIFIER	c.*55C>T	NA	NA	NA	6.456	NA	NA	NA	NA	NA	NA	NA	NA	NA	NA	510	Uncertain significance	PVS1=0 PS=[0, 0, 0, 0, 0] PM=[0, 1, 0, 0, 0, 0, 0] PP=[0, 0, 0, 0, 0, 0] BA1=0 BS=[0, 0, 0, 0, 0] BP=[0, 0, 0, 0, 0, 0, 0, 0]	1	31388	Uncertain significance
chr1-241661076-T-C	chr1-241497776-T-C	gnomad0004	NM_000143.3:c.*52A>G	NP_000134.2(LRG_504p1):p.?	FH	NM_000143.3	3_prime_UTR_variant	MODIFIER	c.*52A>G	NA	NA	NA	10.4	NA	NA	NA	NA	NA	NA	NA	NA	NA	NA	510	Uncertain significance	PVS1=0 PS=[0, 0, 0, 0, 0] PM=[0, 1, 0, 0, 0, 0, 0] PP=[0, 0, 0, 0, 0, 0] BA1=0 BS=[0, 0, 0, 0, 0] BP=[0, 0, 0, 0, 0, 0, 0, 0]	7	31378	Uncertain significance
chr1-241661077-C-T	chr1-241497777-C-T	gnomad0005;rs199704478	NM_000143.3:c.*51G>A	NP_000134.2(LRG_504p1):p.?	FH	NM_000143.3	3_prime_UTR_variant	MODIFIER	c.*51G>A	NA	1	NA	11.32	NA	NA	NA	NA	NA	NA	NA	NA	NA	NA	510	Uncertain significance	PVS1=0 PS=[0, 0, 0, 0, 0] PM=[0, 1, 0, 0, 0, 0, 0] PP=[0, 0, 0, 0, 0, 0] BA1=0 BS=[0, 0, 0, 0, 0] BP=[0, 0, 0, 0, 0, 0, 0, 0]	1	154822	Uncertain significance
chr1-241661077-CTG-C	chr1-241497777-CTG-C	gnomad0006	NM_000143.3:c.*49_*50del	NP_000134.2(LRG_504p1):p.?	FH	NM_000143.3	3_prime_UTR_variant	MODIFIER	c.*49_*50delCA	NA	NA	NA	9.802	NA	NA	NA	NA	NA	NA	NA	NA	NA	NA	510	Uncertain significance	PVS1=0 PS=[0, 0, 0, 0, 0] PM=[0, 1, 0, 0, 0, 0, 0] PP=[0, 0, 0, 0, 0, 0] BA1=0 BS=[0, 0, 0, 0, 0] BP=[0, 0, 0, 0, 0, 0, 0, 0]	1	31382	Uncertain significance
chr1-241661079-G-A	chr1-241497779-G-A	gnomad0007;rs200333657	NM_000143.3:c.*49C>T	NP_000134.2(LRG_504p1):p.?	FH	NM_000143.3	3_prime_UTR_variant	MODIFIER	c.*49C>T	NA	1	NA	1.978	NA	NA	NA	NA	NA	NA	NA	NA	NA	NA	510	Uncertain significance	PVS1=0 PS=[0, 0, 0, 0, 0] PM=[0, 1, 0, 0, 0, 0, 0] PP=[0, 0, 0, 0, 0, 0] BA1=0 BS=[0, 0, 0, 0, 0] BP=[0, 0, 0, 0, 0, 0, 0, 0]	1	155068	Uncertain significance
chr1-241661079-G-GT	chr1-241497779-G-GT	gnomad0008;rs200333657	NM_000143.3:c.*48dup	NP_000134.2(LRG_504p1):p.?	FH	NM_000143.3	3_prime_UTR_variant	MODIFIER	c.*48dupA	NA	1	NA	6.139	NA	NA	NA	NA	NA	NA	NA	NA	NA	NA	510	Uncertain significance	PVS1=0 PS=[0, 0, 0, 0, 0] PM=[0, 1, 0, 0, 0, 0, 0] PP=[0, 0, 0, 0, 0, 0] BA1=0 BS=[0, 0, 0, 0, 0] BP=[0, 0, 0, 0, 0, 0, 0, 0]	1	155068	Uncertain significance
chr1-241661085-T-C	chr1-241497785-T-C	gnomad0009	NM_000143.3:c.*43A>G	NP_000134.2(LRG_504p1):p.?	FH	NM_000143.3	3_prime_UTR_variant	MODIFIER	c.*43A>G	NA	1	NA	5.828	NA	NA	NA	NA	NA	NA	NA	NA	NA	NA	510	Uncertain significance	PVS1=0 PS=[0, 0, 0, 0, 0] PM=[0, 1, 0, 0, 0, 0, 0] PP=[0, 0, 0, 0, 0, 0] BA1=0 BS=[0, 0, 0, 0, 0] BP=[0, 0, 0, 0, 0, 0, 0, 0]	1	156782	Uncertain significance
chr1-241661092-T-C	chr1-241497792-T-C	gnomad0010;rs778697601	NM_000143.3:c.*36A>G	NP_000134.2(LRG_504p1):p.?	FH	NM_000143.3	3_prime_UTR_variant	MODIFIER	c.*36A>G	NA	1	NA	0.869	NA	NA	NA	NA	NA	NA	NA	NA	NA	NA	510	Uncertain significance	PVS1=0 PS=[0, 0, 0, 0, 0] PM=[0, 1, 0, 0, 0, 0, 0] PP=[0, 0, 0, 0, 0, 0] BA1=0 BS=[0, 0, 0, 0, 0] BP=[0, 0, 0, 0, 0, 0, 0, 0]	1	161612	Uncertain significance
chr1-241661093-T-C	chr1-241497793-T-C	gnomad0011;rs199535684	NM_000143.3:c.*35A>G	NP_000134.2(LRG_504p1):p.?	FH	NM_000143.3	3_prime_UTR_variant	MODIFIER	c.*35A>G	NA	1	NA	0.87	NA	NA	NA	NA	NA	NA	NA	NA	NA	NA	510	Uncertain significance	PVS1=0 PS=[0, 0, 0, 0, 0] PM=[0, 1, 0, 0, 0, 0, 0] PP=[0, 0, 0, 0, 0, 0] BA1=0 BS=[0, 0, 0, 0, 0] BP=[0, 0, 0, 0, 0, 0, 0, 0]	1	162356	Uncertain significance
chr1-241661095-T-C	chr1-241497795-T-C	gnomad0012	NM_000143.3:c.*33A>G	NP_000134.2(LRG_504p1):p.?	FH	NM_000143.3	3_prime_UTR_variant	MODIFIER	c.*33A>G	NA	2	NA	5.104	NA	NA	NA	NA	NA	NA	NA	NA	NA	NA	510	Uncertain significance	PVS1=0 PS=[0, 0, 0, 0, 0] PM=[0, 1, 0, 0, 0, 0, 0] PP=[0, 0, 0, 0, 0, 0] BA1=0 BS=[0, 0, 0, 0, 0] BP=[0, 0, 0, 0, 0, 0, 0, 0]	2	164154	Uncertain significance
chr1-241661097-C-T	chr1-241497797-C-T	gnomad0013;rs200667439	NM_000143.3:c.*31G>A	NP_000134.2(LRG_504p1):p.?	FH	NM_000143.3	3_prime_UTR_variant	MODIFIER	c.*31G>A	NA	2	NA	0.808	NA	NA	NA	NA	NA	NA	NA	NA	NA	NA	510	Uncertain significance	PVS1=0 PS=[0, 0, 0, 0, 0] PM=[0, 1, 0, 0, 0, 0, 0] PP=[0, 0, 0, 0, 0, 0] BA1=0 BS=[0, 0, 0, 0, 0] BP=[0, 0, 0, 0, 0, 0, 0, 0]	2	165916	Uncertain significance
chr1-241661097-CAT-C	chr1-241497797-CAT-C	gnomad0014;rs200667439	NM_000143.3:c.*29_*30del	NP_000134.2(LRG_504p1):p.?	FH	NM_000143.3	3_prime_UTR_variant	MODIFIER	c.*29_*30delAT	NA	6	NA	6.367	NA	NA	NA	NA	NA	NA	NA	NA	NA	NA	510	Uncertain significance	PVS1=0 PS=[0, 0, 0, 0, 0] PM=[0, 1, 0, 0, 0, 0, 0] PP=[0, 0, 0, 0, 0, 0] BA1=0 BS=[0, 0, 0, 0, 0] BP=[0, 0, 0, 0, 0, 0, 0, 0]	6	165916	Uncertain significance
chr1-241661098-A-G	chr1-241497798-A-G	gnomad0015;rs577652607	NM_000143.3:c.*30T>C	NP_000134.2(LRG_504p1):p.?	FH	NM_000143.3	3_prime_UTR_variant	MODIFIER	c.*30T>C	NA	1	NA	8.673	NA	NA	NA	NA	NA	NA	NA	NA	NA	NA	510	Uncertain significance	PVS1=0 PS=[0, 0, 0, 0, 0] PM=[0, 1, 0, 0, 0, 0, 0] PP=[0, 0, 0, 0, 0, 0] BA1=0 BS=[0, 0, 0, 0, 0] BP=[0, 0, 0, 0, 0, 0, 0, 0]	1	167294	Uncertain significance
chr1-241661099-T-C	chr1-241497799-T-C	gnomad0016	NM_000143.3:c.*29A>G	NP_000134.2(LRG_504p1):p.?	FH	NM_000143.3	3_prime_UTR_variant	MODIFIER	c.*29A>G	NA	1	NA	2.985	NA	NA	NA	NA	NA	NA	NA	NA	NA	NA	510	Uncertain significance	PVS1=0 PS=[0, 0, 0, 0, 0] PM=[0, 1, 0, 0, 0, 0, 0] PP=[0, 0, 0, 0, 0, 0] BA1=0 BS=[0, 0, 0, 0, 0] BP=[0, 0, 0, 0, 0, 0, 0, 0]	1	169540	Uncertain significance
chr1-241661101-T-C	chr1-241497801-T-C	gnomad0017;rs201996472	NM_000143.3:c.*27A>G	NP_000134.2(LRG_504p1):p.?	FH	NM_000143.3	3_prime_UTR_variant	MODIFIER	c.*27A>G	NA	3	NA	10.52	NA	NA	NA	NA	NA	NA	NA	NA	NA	NA	510	Uncertain significance	PVS1=0 PS=[0, 0, 0, 0, 0] PM=[0, 1, 0, 0, 0, 0, 0] PP=[0, 0, 0, 0, 0, 0] BA1=0 BS=[0, 0, 0, 0, 0] BP=[0, 0, 0, 0, 0, 0, 0, 0]	3	171670	Uncertain significance
chr1-241661108-T-C	chr1-241497808-T-C	gnomad0018;rs184468585	NM_000143.3:c.*20A>G	NP_000134.2(LRG_504p1):p.?	FH	NM_000143.3	3_prime_UTR_variant	MODIFIER	c.*20A>G	NA	2	NA	12.56	NA	NA	NA	NA	NA	NA	NA	NA	NA	NA	510	Uncertain significance	PVS1=0 PS=[0, 0, 0, 0, 0] PM=[0, 1, 0, 0, 0, 0, 0] PP=[0, 0, 0, 0, 0, 0] BA1=0 BS=[0, 0, 0, 0, 0] BP=[0, 0, 0, 0, 0, 0, 0, 0]	2	181926	Uncertain significance
chr1-241661114-T-C	chr1-241497814-T-C	gnomad0019;rs760718407	NM_000143.3:c.*14A>G	NP_000134.2(LRG_504p1):p.?	FH	NM_000143.3	3_prime_UTR_variant	MODIFIER	c.*14A>G	NA	4	NA	11.36	NA	NA	NA	NA	NA	NA	NA	NA	NA	NA	510	Uncertain significance	PVS1=0 PS=[0, 0, 0, 0, 0] PM=[0, 1, 0, 0, 0, 0, 0] PP=[0, 0, 0, 0, 0, 0] BA1=0 BS=[0, 0, 0, 0, 0] BP=[0, 0, 0, 0, 0, 0, 0, 0]	4	194014	Uncertain significance
chr1-241661117-A-G	chr1-241497817-A-G	gnomad0020;rs201671478	NM_000143.3:c.*11T>C	NP_000134.2(LRG_504p1):p.?	FH	NM_000143.3	3_prime_UTR_variant	MODIFIER	c.*11T>C	NA	3	NA	13.38	NA	NA	NA	NA	NA	NA	NA	NA	NA	NA	510	Uncertain significance	PVS1=0 PS=[0, 0, 0, 0, 0] PM=[0, 1, 0, 0, 0, 0, 0] PP=[0, 0, 0, 0, 0, 0] BA1=0 BS=[0, 0, 0, 0, 0] BP=[0, 0, 0, 0, 0, 0, 0, 0]	4	201966	Uncertain significance
chr1-241661120-T-C	chr1-241497820-T-C	gnomad0021;rs768844053	NM_000143.3:c.*8A>G	NP_000134.2(LRG_504p1):p.?	FH	NM_000143.3	3_prime_UTR_variant	MODIFIER	c.*8A>G	NA	1	NA	9.007	NA	NA	NA	NA	NA	NA	NA	NA	NA	NA	510	Uncertain significance	PVS1=0 PS=[0, 0, 0, 0, 0] PM=[0, 1, 0, 0, 0, 0, 0] PP=[0, 0, 0, 0, 0, 0] BA1=0 BS=[0, 0, 0, 0, 0] BP=[0, 0, 0, 0, 0, 0, 0, 0]	1	210450	Uncertain significance
chr1-241661121-A-T	chr1-241497821-A-T	gnomad0022;rs369732066	NM_000143.3:c.*7T>A	NP_000134.2(LRG_504p1):p.?	FH	NM_000143.3	3_prime_UTR_variant	MODIFIER	c.*7T>A	NA	2	NA	10.23	NA	NA	NA	NA	NA	NA	NA	NA	NA	NA	510	Uncertain significance	PVS1=0 PS=[0, 0, 0, 0, 0] PM=[0, 1, 0, 0, 0, 0, 0] PP=[0, 0, 0, 0, 0, 0] BA1=0 BS=[0, 0, 0, 0, 0] BP=[0, 0, 0, 0, 0, 0, 0, 0]	3	212786	Uncertain significance
chr1-241661123-G-A	chr1-241497823-G-A	gnomad0023;rs777344869	NM_000143.3:c.*5C>T	NP_000134.2(LRG_504p1):p.?	FH	NM_000143.3	3_prime_UTR_variant	MODIFIER	c.*5C>T	NA	6	NA	9.381	NA	NA	NA	NA	NA	NA	NA	NA	NA	NA	510	Uncertain significance	PVS1=0 PS=[0, 0, 0, 0, 0] PM=[0, 1, 0, 0, 0, 0, 0] PP=[0, 0, 0, 0, 0, 0] BA1=0 BS=[0, 0, 0, 0, 0] BP=[0, 0, 0, 0, 0, 0, 0, 0]	6	216606	Uncertain significance
chr1-241661141-A-T	chr1-241497841-A-T	gnomad0024	NM_000143.3:c.1520T>A	NP_000134.2(LRG_504p1):p.(Leu507Gln)	FH	NM_000143.3	missense_variant	MODERATE	c.1520T>A	p.Leu507Gln	1	NA	32	0.333042	0.857	0	0.997	1	NA	NA	NA	NA	NA	507	Uncertain significance	PVS1=0 PS=[0, 0, 0, 0, 0] PM=[1, 1, 0, 0, 0, 0, 0] PP=[0, 0, 1, 0, 0, 0] BA1=0 BS=[0, 0, 0, 0, 0] BP=[0, 0, 0, 0, 0, 0, 0, 0]	1	245416	Uncertain significance
chr1-241661158-T-C	chr1-241497858-T-C	gnomad0025;529832	NM_000143.3:c.1503A>G	NP_000134.2(LRG_504p1):p.(Val501=)	FH	NM_000143.3	synonymous_variant	LOW	c.1503A>G	p.Val501Val	NA	NA	11.39	NA	NA	NA	NA	NA	NA	NA	NA	NA	Likely_benign	501	Likely benign	PVS1=0 PS=[0, 0, 0, 0, 0] PM=[0, 1, 0, 0, 0, 0, 0] PP=[0, 0, 0, 0, 0, 0] BA1=0 BS=[0, 0, 0, 0, 0] BP=[0, 0, 0, 1, 0, 0, 1, 0]	2	249750	Likely benign
chr1-241661160-C-T	chr1-241497860-C-T	gnomad0026;rs201893992	NM_000143.3:c.1501G>A	NP_000134.2(LRG_504p1):p.(Val501Ile)	FH	NM_000143.3	missense_variant	MODERATE	c.1501G>A	p.Val501Ile	2	2	28	0.0967191	0.603	0.023	0.572	1	NA	NA	NA	NA	NA	501	Uncertain significance	PVS1=0 PS=[0, 0, 0, 0, 0] PM=[1, 1, 0, 0, 0, 0, 0] PP=[0, 0, 1, 0, 0, 0] BA1=0 BS=[0, 0, 0, 0, 0] BP=[0, 0, 0, 0, 0, 0, 0, 0]	2	249870	Uncertain significance
