## Supplementary data file 2 for "Targeted sequencing of FH-deficient uterine leiomyomas reveals biallelic inactivating somatic fumarase variants and allows characterization of missense variants" (part 2 of 2)

### Sheet: FH_gnomAD (continued)
VCF_hg19	VCF_hg38	ID	HGVS_transcript_variant	HGVS_predicted_protein_consequence_tlr	GENE	FEATUREID	EFFECT	IMPACT	HGVS_C	HGVS_P	gnomadr201_AC	ExAC_AC	CADD_phred	M_CAP_score	REVEL_score	SIFT_score	Polyphen2_HVAR_score	MutationTaster_score	spidex_dpsi_zscore	dbscSNV_ada_score	dbscSNV_rf_score	Cosmicv86_CNT	ClinVar20180930_CLNSIG	AA_pos	InterVar_ACMGclass	InterVar_evidence	AlleleCount	AlleleNumber	Reviewed_ACMGclass
chr1-241661166-C-T	chr1-241497866-C-T	gnomad0027;rs750838853	NM_000143.3:c.1495G>A	NP_000134.2(LRG_504p1):p.(Glu499Lys)	FH	NM_000143.3	missense_variant	MODERATE	c.1495G>A	p.Glu499Lys	1	1	22.2	0.0538682	0.268	0.34	0.006	0.999848	NA	NA	NA	NA	NA	499	Uncertain significance	PVS1=0 PS=[0, 0, 0, 0, 0] PM=[1, 1, 0, 0, 0, 0, 0] PP=[0, 0, 0, 0, 0, 0] BA1=0 BS=[0, 0, 0, 0, 0] BP=[0, 0, 0, 0, 0, 0, 0, 0]	1	250106	Uncertain significance
chr1-241661167-G-A	chr1-241497867-G-A	gnomad0028;rs199949526;COSM906401	NM_000143.3:c.1494C>T	NP_000134.2(LRG_504p1):p.(Asp498=)	FH	NM_000143.3	synonymous_variant	LOW	c.1494C>T	p.Asp498Asp	3	NA	9.428	NA	NA	NA	NA	NA	NA	NA	NA	1	NA	498	Likely benign	PVS1=0 PS=[0, 0, 0, 0, 0] PM=[0, 1, 0, 0, 0, 0, 0] PP=[0, 0, 0, 0, 0, 0] BA1=0 BS=[0, 0, 0, 0, 0] BP=[0, 0, 0, 1, 0, 0, 1, 0]	3	250324	Likely benign
chr1-241661179-T-C	chr1-241497879-T-C	gnomad0029;rs201559643;237111	NM_000143.3:c.1482A>G	NP_000134.2(LRG_504p1):p.(Ala494=)	FH	NM_000143.3	synonymous_variant	LOW	c.1482A>G	p.Ala494Ala	19	NA	11.53	NA	NA	NA	NA	NA	NA	NA	NA	NA	Likely_benign	494	Likely benign	PVS1=0 PS=[0, 0, 0, 0, 0] PM=[0, 1, 0, 0, 0, 0, 0] PP=[0, 0, 0, 0, 0, 0] BA1=0 BS=[0, 0, 0, 0, 0] BP=[0, 0, 0, 1, 0, 1, 1, 0]	23	281996	Likely benign
chr1-241661180-G-A	chr1-241497880-G-A	gnomad0030;rs752369363	NM_000143.3:c.1481C>T	NP_000134.2(LRG_504p1):p.(Ala494Val)	FH	NM_000143.3	missense_variant	MODERATE	c.1481C>T	p.Ala494Val	1	1	23.6	0.0430929	0.477	0.021	0.026	0.99879	NA	NA	NA	NA	NA	494	Uncertain significance	PVS1=0 PS=[0, 0, 0, 0, 0] PM=[1, 1, 0, 0, 0, 0, 0] PP=[0, 0, 1, 0, 0, 0] BA1=0 BS=[0, 0, 0, 0, 0] BP=[0, 0, 0, 0, 0, 0, 0, 0]	1	250564	Uncertain significance
chr1-241661182-T-C	chr1-241497882-T-C	gnomad0031;rs755633330	NM_000143.3:c.1479A>G	NP_000134.2(LRG_504p1):p.(Thr493=)	FH	NM_000143.3	synonymous_variant	LOW	c.1479A>G	p.Thr493Thr	1	NA	10.24	NA	NA	NA	NA	NA	NA	NA	NA	NA	NA	493	Likely benign	PVS1=0 PS=[0, 0, 0, 0, 0] PM=[0, 1, 0, 0, 0, 0, 0] PP=[0, 0, 0, 0, 0, 0] BA1=0 BS=[0, 0, 0, 0, 0] BP=[0, 0, 0, 1, 0, 0, 1, 0]	1	250560	Likely benign
chr1-241661184-T-C	chr1-241497884-T-C	gnomad0032;rs777256203	NM_000143.3:c.1477A>G	NP_000134.2(LRG_504p1):p.(Thr493Ala)	FH	NM_000143.3	missense_variant	MODERATE	c.1477A>G	p.Thr493Ala	1	1	24.2	0.0702001	0.641	0.014	0.003	1	NA	NA	NA	NA	NA	493	Uncertain significance	PVS1=0 PS=[0, 0, 0, 0, 0] PM=[1, 1, 0, 0, 0, 0, 0] PP=[0, 0, 1, 0, 0, 0] BA1=0 BS=[0, 0, 0, 0, 0] BP=[0, 0, 0, 0, 0, 0, 0, 0]	1	250528	Uncertain significance
chr1-241661184-TGA-T	chr1-241497884-TGA-T	gnomad0033;rs777256203;279807	NM_000143.3:c.1475_1476del	NP_000134.2(LRG_504p1):p.(Leu492HisfsTer6)	FH	NM_000143.3	frameshift_variant	HIGH	c.1475_1476delTC	p.Leu492fs	1	NA	35	NA	NA	NA	NA	NA	NA	NA	NA	NA	Pathogenic	492	Uncertain significance	PVS1=0 PS=[0, 0, 0, 0, 0] PM=[0, 1, 0, 0, 0, 0, 0] PP=[0, 0, 0, 0, 1, 0] BA1=0 BS=[0, 0, 0, 0, 0] BP=[0, 0, 0, 0, 0, 0, 0, 0]	1	250528	Pathogenic
chr1-241661190-A-G	chr1-241497890-A-G	gnomad0034;rs749713004;460345	NM_000143.3:c.1471T>C	NP_000134.2(LRG_504p1):p.(Tyr491His)	FH	NM_000143.3	missense_variant	MODERATE	c.1471T>C	p.Tyr491His	3	3	23.7	0.0236067	0.463	0.11	0.003	0.999985	NA	NA	NA	NA	Uncertain_significance	491	Uncertain significance	PVS1=0 PS=[0, 0, 0, 0, 0] PM=[1, 1, 0, 0, 0, 0, 0] PP=[0, 0, 1, 0, 0, 0] BA1=0 BS=[0, 0, 0, 0, 0] BP=[0, 0, 0, 0, 0, 0, 0, 0]	3	250440	Uncertain significance
chr1-241661191-G-A	chr1-241497891-G-A	gnomad0035;rs137969374	NM_000143.3:c.1470C>T	NP_000134.2(LRG_504p1):p.(Gly490=)	FH	NM_000143.3	synonymous_variant	LOW	c.1470C>T	p.Gly490Gly	1	NA	11.72	NA	NA	NA	NA	NA	NA	NA	NA	NA	NA	490	Likely benign	PVS1=0 PS=[0, 0, 0, 0, 0] PM=[0, 1, 0, 0, 0, 0, 0] PP=[0, 0, 0, 0, 0, 0] BA1=0 BS=[0, 0, 0, 0, 0] BP=[0, 0, 0, 1, 0, 0, 1, 0]	1	250372	Likely benign
chr1-241661199-C-T	chr1-241497899-C-T	gnomad0036;rs201115573;COSM6952107;237110	NM_000143.3:c.1462G>A	NP_000134.2(LRG_504p1):p.(Glu488Lys)	FH	NM_000143.3	missense_variant	MODERATE	c.1462G>A	p.Glu488Lys	6	1	19.03	0.0327746	0.253	0.725	0.001	0.981717	NA	NA	NA	1	Uncertain_significance	488	Uncertain significance	PVS1=0 PS=[0, 0, 0, 0, 0] PM=[1, 1, 0, 0, 0, 0, 0] PP=[0, 0, 0, 0, 0, 0] BA1=0 BS=[0, 0, 0, 0, 0] BP=[0, 0, 0, 0, 0, 0, 0, 0]	6	281518	Uncertain significance
chr1-241661200-G-A	chr1-241497900-G-A	gnomad0037;rs377091029;COSM4466935;460343	NM_000143.3:c.1461C>T	NP_000134.2(LRG_504p1):p.(Ile487=)	FH	NM_000143.3	synonymous_variant	LOW	c.1461C>T	p.Ile487Ile	3	NA	10.83	NA	NA	NA	NA	NA	NA	NA	NA	1	Likely_benign	487	Likely benign	PVS1=0 PS=[0, 0, 0, 0, 0] PM=[0, 1, 0, 0, 0, 0, 0] PP=[0, 0, 0, 0, 0, 0] BA1=0 BS=[0, 0, 0, 0, 0] BP=[0, 0, 0, 1, 0, 0, 1, 0]	3	250118	Likely benign
chr1-241661203-A-G	chr1-241497903-A-G	gnomad0038;rs771879458	NM_000143.3:c.1458T>C	NP_000134.2(LRG_504p1):p.(Ala486=)	FH	NM_000143.3	synonymous_variant	LOW	c.1458T>C	p.Ala486Ala	2	NA	11.93	NA	NA	NA	NA	NA	NA	NA	NA	NA	NA	486	Likely benign	PVS1=0 PS=[0, 0, 0, 0, 0] PM=[0, 1, 0, 0, 0, 0, 0] PP=[0, 0, 0, 0, 0, 0] BA1=0 BS=[0, 0, 0, 0, 0] BP=[0, 0, 0, 1, 0, 0, 1, 0]	2	250088	Likely benign
chr1-241661214-T-G	chr1-241497914-T-G	gnomad0039;529814	NM_000143.3:c.1447A>C	NP_000134.2(LRG_504p1):p.(Lys483Gln)	FH	NM_000143.3	missense_variant	MODERATE	c.1447A>C	p.Lys483Gln	NA	NA	28.6	0.170721	0.805	0.011	0.504	1	NA	NA	NA	NA	Uncertain_significance	483	Uncertain significance	PVS1=0 PS=[0, 0, 0, 0, 0] PM=[1, 1, 0, 0, 0, 0, 0] PP=[0, 0, 1, 0, 0, 0] BA1=0 BS=[0, 0, 0, 0, 0] BP=[0, 0, 0, 0, 0, 0, 0, 0]	1	249764	Uncertain significance
chr1-241661218-G-C	chr1-241497918-G-C	gnomad0040;rs780200136;296861	NM_000143.3:c.1443C>G	NP_000134.2(LRG_504p1):p.(Thr481=)	FH	NM_000143.3	synonymous_variant	LOW	c.1443C>G	p.Thr481Thr	2	NA	11.08	NA	NA	NA	NA	NA	NA	NA	NA	NA	Uncertain_significance	481	Likely benign	PVS1=0 PS=[0, 0, 0, 0, 0] PM=[0, 1, 0, 0, 0, 0, 0] PP=[0, 0, 0, 0, 0, 0] BA1=0 BS=[0, 0, 0, 0, 0] BP=[0, 0, 0, 1, 0, 0, 1, 0]	2	249660	Likely benign
chr1-241661219-G-A	chr1-241497919-G-A	gnomad0041;rs747250739	NM_000143.3:c.1442C>T	NP_000134.2(LRG_504p1):p.(Thr481Ile)	FH	NM_000143.3	missense_variant	MODERATE	c.1442C>T	p.Thr481Ile	1	1	28.2	0.366934	0.878	0	0.949	1	NA	NA	NA	NA	NA	481	Uncertain significance	PVS1=0 PS=[0, 0, 0, 0, 0] PM=[1, 1, 0, 0, 0, 0, 0] PP=[0, 0, 1, 0, 0, 0] BA1=0 BS=[0, 0, 0, 0, 0] BP=[0, 0, 0, 0, 0, 0, 0, 0]	1	249684	Uncertain significance
chr1-241661220-T-C	chr1-241497920-T-C	gnomad0042	NM_000143.3:c.1441A>G	NP_000134.2(LRG_504p1):p.(Thr481Ala)	FH	NM_000143.3	missense_variant	MODERATE	c.1441A>G	p.Thr481Ala	NA	NA	26.5	0.221495	0.838	0.001	0.319	1	NA	NA	NA	NA	NA	481	Uncertain significance	PVS1=0 PS=[0, 0, 0, 0, 0] PM=[1, 1, 0, 0, 0, 0, 0] PP=[0, 0, 1, 0, 0, 0] BA1=0 BS=[0, 0, 0, 0, 0] BP=[0, 0, 0, 0, 0, 0, 0, 0]	1	31392	Uncertain significance
chr1-241661227-A-G	chr1-241497927-A-G	gnomad0043;rs367543046;185472	NM_000143.3:c.1434T>C	NP_000134.2(LRG_504p1):p.(Asn478=)	FH	NM_000143.3	synonymous_variant	LOW	c.1434T>C	p.Asn478Asn	2	NA	10.42	NA	NA	NA	NA	NA	NA	NA	NA	NA	Likely_benign	478	Likely benign	PVS1=0 PS=[0, 0, 0, 0, 0] PM=[0, 1, 0, 0, 0, 0, 0] PP=[0, 0, 0, 0, 0, 0] BA1=0 BS=[0, 0, 0, 0, 0] BP=[0, 0, 0, 1, 0, 1, 1, 0]	2	249492	Likely benign
chr1-241661227-A-ATTT	chr1-241497927-A-ATTT	gnomad0044;rs367543046;COSM6986004;42095	NM_000143.3:c.1431_1433dup	NP_000134.2(LRG_504p1):p.(Lys477dup)	FH	NM_000143.3	disruptive_inframe_insertion	MODERATE	c.1431_1433dupAAA	p.Lys477dup	258	NA	18.94	NA	NA	NA	NA	NA	NA	NA	NA	1	Conflicting_interpretations_of_pathogenicity	477	Uncertain significance	PVS1=0 PS=[0, 0, 0, 0, 0] PM=[0, 1, 0, 1, 0, 0, 0] PP=[0, 0, 0, 0, 1, 0] BA1=0 BS=[0, 0, 0, 0, 0] BP=[0, 0, 0, 0, 0, 0, 0, 0]	285	280892	Uncertain significance
chr1-241661228-T-C	chr1-241497928-T-C	gnomad0045;rs201886827;405918	NM_000143.3:c.1433A>G	NP_000134.2(LRG_504p1):p.(Asn478Ser)	FH	NM_000143.3	missense_variant	MODERATE	c.1433A>G	p.Asn478Ser	2	1	20.6	0.0333307	0.298	0.026	0.003	0.990802	NA	NA	NA	NA	Uncertain_significance	478	Uncertain significance	PVS1=0 PS=[0, 0, 0, 0, 0] PM=[1, 1, 0, 0, 0, 0, 0] PP=[0, 0, 0, 0, 0, 0] BA1=0 BS=[0, 0, 0, 0, 0] BP=[0, 0, 0, 0, 0, 0, 0, 0]	3	248984	Uncertain significance
chr1-241661228-T-G	chr1-241497928-T-G	gnomad0046;rs201886827	NM_000143.3:c.1433A>C	NP_000134.2(LRG_504p1):p.(Asn478Thr)	FH	NM_000143.3	missense_variant	MODERATE	c.1433A>C	p.Asn478Thr	1	1	22.2	0.0489578	0.291	0.016	0.091	0.99728	NA	NA	NA	NA	NA	478	Uncertain significance	PVS1=0 PS=[0, 0, 0, 0, 0] PM=[1, 1, 0, 0, 0, 0, 0] PP=[0, 0, 0, 0, 0, 0] BA1=0 BS=[0, 0, 0, 0, 0] BP=[0, 0, 0, 0, 0, 0, 0, 0]	1	248984	Uncertain significance
chr1-241661231-T-C	chr1-241497931-T-C	gnomad0047;rs761934894	NM_000143.3:c.1430A>G	NP_000134.2(LRG_504p1):p.(Lys477Arg)	FH	NM_000143.3	missense_variant	MODERATE	c.1430A>G	p.Lys477Arg	2	2	24	0.0615124	0.43	0.017	0.007	1	NA	NA	NA	NA	NA	477	Uncertain significance	PVS1=0 PS=[0, 0, 0, 0, 0] PM=[1, 1, 0, 0, 0, 0, 0] PP=[0, 0, 1, 0, 0, 0] BA1=0 BS=[0, 0, 0, 0, 0] BP=[0, 0, 0, 0, 0, 0, 0, 0]	2	249432	Uncertain significance
chr1-241661233-G-A	chr1-241497933-G-A	gnomad0048;rs199887605;184590	NM_000143.3:c.1428C>T	NP_000134.2(LRG_504p1):p.(His476=)	FH	NM_000143.3	synonymous_variant	LOW	c.1428C>T	p.His476His	16	NA	12.13	NA	NA	NA	NA	NA	NA	NA	NA	NA	Likely_benign	476	Likely benign	PVS1=0 PS=[0, 0, 0, 0, 0] PM=[0, 1, 0, 0, 0, 0, 0] PP=[0, 0, 0, 0, 0, 0] BA1=0 BS=[0, 0, 0, 0, 0] BP=[0, 0, 0, 1, 0, 1, 1, 0]	17	280760	Likely benign
chr1-241661235-G-A	chr1-241497935-G-A	gnomad0049	NM_000143.3:c.1426C>T	NP_000134.2(LRG_504p1):p.(His476Tyr)	FH	NM_000143.3	missense_variant	MODERATE	c.1426C>T	p.His476Tyr	1	NA	23.5	0.0499709	0.623	0.043	0.024	1	NA	NA	NA	NA	NA	476	Uncertain significance	PVS1=0 PS=[0, 0, 0, 0, 0] PM=[1, 1, 0, 0, 0, 0, 0] PP=[0, 0, 0, 0, 0, 0] BA1=0 BS=[0, 0, 0, 0, 0] BP=[0, 0, 0, 0, 0, 0, 0, 0]	1	249382	Uncertain significance
chr1-241661240-G-C	chr1-241497940-G-C	gnomad0050;rs369802820;COSM6301279;41585	NM_000143.3:c.1421C>G	NP_000134.2(LRG_504p1):p.(Thr474Arg)	FH	NM_000143.3	missense_variant	MODERATE	c.1421C>G	p.Thr474Arg	30	12	23.3	0.0595581	0.507	0.037	0.131	1	NA	NA	NA	1	Conflicting_interpretations_of_pathogenicity	474	Uncertain significance	PVS1=0 PS=[0, 0, 0, 0, 0] PM=[1, 1, 0, 0, 0, 0, 0] PP=[0, 0, 0, 0, 0, 0] BA1=0 BS=[0, 0, 0, 0, 0] BP=[0, 0, 0, 0, 0, 1, 0, 0]	35	280686	Uncertain significance
chr1-241661240-G-A	chr1-241497940-G-A	gnomad0051;rs369802820;529801	NM_000143.3:c.1421C>T	NP_000134.2(LRG_504p1):p.(Thr474Ile)	FH	NM_000143.3	missense_variant	MODERATE	c.1421C>T	p.Thr474Ile	2	2	24.5	0.0620942	0.588	0.019	0.085	1	NA	NA	NA	NA	Uncertain_significance	474	Uncertain significance	PVS1=0 PS=[0, 0, 0, 0, 0] PM=[1, 1, 0, 0, 0, 0, 0] PP=[0, 0, 1, 0, 0, 0] BA1=0 BS=[0, 0, 0, 0, 0] BP=[0, 0, 0, 0, 0, 0, 0, 0]	2	249318	Uncertain significance
chr1-241661244-T-C	chr1-241497944-T-C	gnomad0052	NM_000143.3:c.1417A>G	NP_000134.2(LRG_504p1):p.(Lys473Glu)	FH	NM_000143.3	missense_variant	MODERATE	c.1417A>G	p.Lys473Glu	1	NA	28.5	0.545482	0.895	0	0.292	1	NA	NA	NA	NA	NA	473	Uncertain significance	PVS1=0 PS=[0, 0, 0, 0, 0] PM=[1, 1, 0, 0, 0, 0, 0] PP=[0, 0, 1, 0, 0, 0] BA1=0 BS=[0, 0, 0, 0, 0] BP=[0, 0, 0, 0, 0, 0, 0, 0]	1	249230	Uncertain significance
chr1-241661246-G-A	chr1-241497946-G-A	gnomad0053;rs765643179	NM_000143.3:c.1415C>T	NP_000134.2(LRG_504p1):p.(Ala472Val)	FH	NM_000143.3	missense_variant	MODERATE	c.1415C>T	p.Ala472Val	1	NA	32	0.541832	0.935	0	0.923	1	NA	NA	NA	NA	NA	472	Uncertain significance	PVS1=0 PS=[0, 0, 0, 0, 0] PM=[1, 1, 0, 0, 0, 0, 0] PP=[0, 0, 1, 0, 0, 0] BA1=0 BS=[0, 0, 0, 0, 0] BP=[0, 0, 0, 0, 0, 0, 0, 0]	1	249206	Uncertain significance
chr1-241661253-T-C	chr1-241497953-T-C	gnomad0054;460342	NM_000143.3:c.1408A>G	NP_000134.2(LRG_504p1):p.(Lys470Glu)	FH	NM_000143.3	missense_variant	MODERATE	c.1408A>G	p.Lys470Glu	1	NA	23.1	0.0325489	0.281	0.082	0.014	1	NA	NA	NA	NA	Uncertain_significance	470	Uncertain significance	PVS1=0 PS=[0, 0, 0, 0, 0] PM=[1, 1, 0, 0, 0, 0, 0] PP=[0, 0, 0, 0, 0, 0] BA1=0 BS=[0, 0, 0, 0, 0] BP=[0, 0, 0, 0, 0, 0, 0, 0]	2	280564	Uncertain significance
chr1-241661259-C-T	chr1-241497959-C-T	gnomad0055;rs766749545	NM_000143.3:c.1402G>A	NP_000134.2(LRG_504p1):p.(Ala468Thr)	FH	NM_000143.3	missense_variant	MODERATE	c.1402G>A	p.Ala468Thr	1	1	28.9	0.605416	0.906	0.001	0.378	1	NA	NA	NA	NA	NA	468	Uncertain significance	PVS1=0 PS=[0, 0, 0, 0, 0] PM=[1, 1, 0, 0, 0, 0, 0] PP=[0, 0, 1, 0, 0, 0] BA1=0 BS=[0, 0, 0, 0, 0] BP=[0, 0, 0, 0, 0, 0, 0, 0]	1	249088	Uncertain significance
chr1-241661260-C-T	chr1-241497960-C-T	gnomad0056;rs863223993	NM_000143.3:c.1401G>A	NP_000134.2(LRG_504p1):p.(Lys467=)	FH	NM_000143.3	synonymous_variant	LOW	c.1401G>A	p.Lys467Lys	2	NA	11.79	NA	NA	NA	NA	NA	NA	NA	NA	NA	NA	467	Likely benign	PVS1=0 PS=[0, 0, 0, 0, 0] PM=[0, 1, 0, 0, 0, 0, 0] PP=[0, 0, 0, 0, 0, 0] BA1=0 BS=[0, 0, 0, 0, 0] BP=[0, 0, 0, 1, 0, 0, 1, 0]	2	249100	Likely benign
chr1-241661274-A-G	chr1-241497974-A-G	gnomad0057;rs760376174	NM_000143.3:c.1391-4T>C	NP_000134.2(LRG_504p1):p.?	FH	NM_000143.3	splice_region_variant&intron_variant	LOW	c.1391-4T>C	NA	4	NA	15.58	NA	NA	NA	NA	NA	NA	0.00206071	0.014	NA	NA	464	Uncertain significance	PVS1=0 PS=[0, 0, 0, 0, 0] PM=[0, 1, 0, 0, 0, 0, 0] PP=[0, 0, 0, 0, 0, 0] BA1=0 BS=[0, 0, 0, 0, 0] BP=[0, 0, 0, 0, 0, 0, 0, 0]	3	248946	Uncertain significance
chr1-241661276-G-A	chr1-241497976-G-A	gnomad0058;rs753492722	NM_000143.3:c.1391-6C>T	NP_000134.2(LRG_504p1):p.?	FH	NM_000143.3	splice_region_variant&intron_variant	LOW	c.1391-6C>T	NA	17	NA	15.87	NA	NA	NA	NA	NA	NA	0.00859636	0.068	NA	NA	464	Uncertain significance	PVS1=0 PS=[0, 0, 0, 0, 0] PM=[0, 1, 0, 0, 0, 0, 0] PP=[0, 0, 0, 0, 0, 0] BA1=0 BS=[0, 0, 0, 0, 0] BP=[0, 0, 0, 0, 0, 0, 0, 0]	35	248366	Uncertain significance
chr1-241661283-T-A	chr1-241497983-T-A	gnomad0059;rs202207947	NM_000143.3:c.1391-13A>T	NP_000134.2(LRG_504p1):p.?	FH	NM_000143.3	intron_variant	MODIFIER	c.1391-13A>T	NA	90	NA	0.009	NA	NA	NA	NA	NA	NA	NA	NA	NA	NA	464	Uncertain significance	PVS1=0 PS=[0, 0, 0, 0, 0] PM=[0, 1, 0, 0, 0, 0, 0] PP=[0, 0, 0, 0, 0, 0] BA1=0 BS=[0, 0, 0, 0, 0] BP=[0, 0, 0, 0, 0, 0, 0, 0]	206	248408	Uncertain significance
chr1-241661285-A-G	chr1-241497985-A-G	gnomad0060;rs756731681	NM_000143.3:c.1391-15T>C	NP_000134.2(LRG_504p1):p.?	FH	NM_000143.3	intron_variant	MODIFIER	c.1391-15T>C	NA	2	NA	1.763	NA	NA	NA	NA	NA	NA	NA	NA	NA	NA	464	Uncertain significance	PVS1=0 PS=[0, 0, 0, 0, 0] PM=[0, 1, 0, 0, 0, 0, 0] PP=[0, 0, 0, 0, 0, 0] BA1=0 BS=[0, 0, 0, 0, 0] BP=[0, 0, 0, 0, 0, 0, 0, 0]	2	248868	Uncertain significance
chr1-241661286-A-G	chr1-241497986-A-G	gnomad0061;rs765211217	NM_000143.3:c.1391-16T>C	NP_000134.2(LRG_504p1):p.?	FH	NM_000143.3	intron_variant	MODIFIER	c.1391-16T>C	NA	1	NA	8.201	NA	NA	NA	NA	NA	NA	NA	NA	NA	NA	464	Uncertain significance	PVS1=0 PS=[0, 0, 0, 0, 0] PM=[0, 1, 0, 0, 0, 0, 0] PP=[0, 0, 0, 0, 0, 0] BA1=0 BS=[0, 0, 0, 0, 0] BP=[0, 0, 0, 0, 0, 0, 0, 0]	1	248872	Uncertain significance
chr1-241661289-G-T	chr1-241497989-G-T	gnomad0062;rs750363222	NM_000143.3:c.1391-19C>A	NP_000134.2(LRG_504p1):p.?	FH	NM_000143.3	intron_variant	MODIFIER	c.1391-19C>A	NA	1	NA	2.647	NA	NA	NA	NA	NA	NA	NA	NA	NA	NA	464	Uncertain significance	PVS1=0 PS=[0, 0, 0, 0, 0] PM=[0, 1, 0, 0, 0, 0, 0] PP=[0, 0, 0, 0, 0, 0] BA1=0 BS=[0, 0, 0, 0, 0] BP=[0, 0, 0, 0, 0, 0, 0, 0]	1	248808	Uncertain significance
chr1-241661291-C-T	chr1-241497991-C-T	gnomad0063;rs200644606	NM_000143.3:c.1391-21G>A	NP_000134.2(LRG_504p1):p.?	FH	NM_000143.3	intron_variant	MODIFIER	c.1391-21G>A	NA	10	NA	0.013	NA	NA	NA	NA	NA	NA	NA	NA	NA	NA	464	Uncertain significance	PVS1=0 PS=[0, 0, 0, 0, 0] PM=[0, 1, 0, 0, 0, 0, 0] PP=[0, 0, 0, 0, 0, 0] BA1=0 BS=[0, 0, 0, 0, 0] BP=[0, 0, 0, 0, 0, 0, 0, 0]	11	280152	Uncertain significance
chr1-241661292-G-A	chr1-241497992-G-A	gnomad0064;rs370233259	NM_000143.3:c.1391-22C>T	NP_000134.2(LRG_504p1):p.?	FH	NM_000143.3	intron_variant	MODIFIER	c.1391-22C>T	NA	4	NA	0.455	NA	NA	NA	NA	NA	NA	NA	NA	NA	NA	464	Uncertain significance	PVS1=0 PS=[0, 0, 0, 0, 0] PM=[0, 1, 0, 0, 0, 0, 0] PP=[0, 0, 0, 0, 0, 0] BA1=0 BS=[0, 0, 0, 0, 0] BP=[0, 0, 0, 0, 0, 0, 0, 0]	4	248770	Uncertain significance
chr1-241661293-A-G	chr1-241497993-A-G	gnomad0065	NM_000143.3:c.1391-23T>C	NP_000134.2(LRG_504p1):p.?	FH	NM_000143.3	intron_variant	MODIFIER	c.1391-23T>C	NA	2	NA	7.764	NA	NA	NA	NA	NA	NA	NA	NA	NA	NA	464	Uncertain significance	PVS1=0 PS=[0, 0, 0, 0, 0] PM=[0, 1, 0, 0, 0, 0, 0] PP=[0, 0, 0, 0, 0, 0] BA1=0 BS=[0, 0, 0, 0, 0] BP=[0, 0, 0, 0, 0, 0, 0, 0]	2	248766	Uncertain significance
chr1-241661296-T-C	chr1-241497996-T-C	gnomad0066;rs746723716	NM_000143.3:c.1391-26A>G	NP_000134.2(LRG_504p1):p.?	FH	NM_000143.3	intron_variant	MODIFIER	c.1391-26A>G	NA	5	NA	4.571	NA	NA	NA	NA	NA	NA	NA	NA	NA	NA	464	Uncertain significance	PVS1=0 PS=[0, 0, 0, 0, 0] PM=[0, 1, 0, 0, 0, 0, 0] PP=[0, 0, 0, 0, 0, 0] BA1=0 BS=[0, 0, 0, 0, 0] BP=[0, 0, 0, 0, 0, 0, 0, 0]	6	248714	Uncertain significance
chr1-241661302-T-G	chr1-241498002-T-G	gnomad0067	NM_000143.3:c.1391-32A>C	NP_000134.2(LRG_504p1):p.?	FH	NM_000143.3	intron_variant	MODIFIER	c.1391-32A>C	NA	1	NA	5.661	NA	NA	NA	NA	NA	NA	NA	NA	NA	NA	464	Uncertain significance	PVS1=0 PS=[0, 0, 0, 0, 0] PM=[0, 1, 0, 0, 0, 0, 0] PP=[0, 0, 0, 0, 0, 0] BA1=0 BS=[0, 0, 0, 0, 0] BP=[0, 0, 0, 0, 0, 0, 0, 0]	1	248554	Uncertain significance
chr1-241661306-C-T	chr1-241498006-C-T	gnomad0068	NM_000143.3:c.1391-36G>A	NP_000134.2(LRG_504p1):p.?	FH	NM_000143.3	intron_variant	MODIFIER	c.1391-36G>A	NA	1	NA	1.05	NA	NA	NA	NA	NA	NA	NA	NA	NA	NA	464	Uncertain significance	PVS1=0 PS=[0, 0, 0, 0, 0] PM=[0, 1, 0, 0, 0, 0, 0] PP=[0, 0, 0, 0, 0, 0] BA1=0 BS=[0, 0, 0, 0, 0] BP=[0, 0, 0, 0, 0, 0, 0, 0]	1	248508	Uncertain significance
chr1-241661308-G-T	chr1-241498008-G-T	gnomad0069;rs755273713	NM_000143.3:c.1391-38C>A	NP_000134.2(LRG_504p1):p.?	FH	NM_000143.3	intron_variant	MODIFIER	c.1391-38C>A	NA	1	NA	4.506	NA	NA	NA	NA	NA	NA	NA	NA	NA	NA	464	Uncertain significance	PVS1=0 PS=[0, 0, 0, 0, 0] PM=[0, 1, 0, 0, 0, 0, 0] PP=[0, 0, 0, 0, 0, 0] BA1=0 BS=[0, 0, 0, 0, 0] BP=[0, 0, 0, 0, 0, 0, 0, 0]	1	248402	Uncertain significance
chr1-241661310-G-C	chr1-241498010-G-C	gnomad0070;rs200343739	NM_000143.3:c.1391-40C>G	NP_000134.2(LRG_504p1):p.?	FH	NM_000143.3	intron_variant	MODIFIER	c.1391-40C>G	NA	87	NA	1.953	NA	NA	NA	NA	NA	NA	NA	NA	NA	NA	464	Uncertain significance	PVS1=0 PS=[0, 0, 0, 0, 0] PM=[0, 1, 0, 0, 0, 0, 0] PP=[0, 0, 0, 0, 0, 0] BA1=0 BS=[0, 0, 0, 0, 0] BP=[0, 0, 0, 0, 0, 0, 0, 0]	102	279770	Uncertain significance
chr1-241661312-T-C	chr1-241498012-T-C	gnomad0071	NM_000143.3:c.1391-42A>G	NP_000134.2(LRG_504p1):p.?	FH	NM_000143.3	intron_variant	MODIFIER	c.1391-42A>G	NA	1	NA	1.342	NA	NA	NA	NA	NA	NA	NA	NA	NA	NA	464	Uncertain significance	PVS1=0 PS=[0, 0, 0, 0, 0] PM=[0, 1, 0, 0, 0, 0, 0] PP=[0, 0, 0, 0, 0, 0] BA1=0 BS=[0, 0, 0, 0, 0] BP=[0, 0, 0, 0, 0, 0, 0, 0]	1	248346	Uncertain significance
chr1-241661313-A-G	chr1-241498013-A-G	gnomad0072;rs201020500	NM_000143.3:c.1391-43T>C	NP_000134.2(LRG_504p1):p.?	FH	NM_000143.3	intron_variant	MODIFIER	c.1391-43T>C	NA	5	NA	9.225	NA	NA	NA	NA	NA	NA	NA	NA	NA	NA	464	Uncertain significance	PVS1=0 PS=[0, 0, 0, 0, 0] PM=[0, 1, 0, 0, 0, 0, 0] PP=[0, 0, 0, 0, 0, 0] BA1=0 BS=[0, 0, 0, 0, 0] BP=[0, 0, 0, 0, 0, 0, 0, 0]	7	279706	Uncertain significance
chr1-241661314-T-A	chr1-241498014-T-A	gnomad0073;rs769969640	NM_000143.3:c.1391-44A>T	NP_000134.2(LRG_504p1):p.?	FH	NM_000143.3	intron_variant	MODIFIER	c.1391-44A>T	NA	1	NA	2.909	NA	NA	NA	NA	NA	NA	NA	NA	NA	NA	464	Uncertain significance	PVS1=0 PS=[0, 0, 0, 0, 0] PM=[0, 1, 0, 0, 0, 0, 0] PP=[0, 0, 0, 0, 0, 0] BA1=0 BS=[0, 0, 0, 0, 0] BP=[0, 0, 0, 0, 0, 0, 0, 0]	1	248262	Uncertain significance
chr1-241661315-T-G	chr1-241498015-T-G	gnomad0074;rs773647902	NM_000143.3:c.1391-45A>C	NP_000134.2(LRG_504p1):p.?	FH	NM_000143.3	intron_variant	MODIFIER	c.1391-45A>C	NA	1	NA	4.157	NA	NA	NA	NA	NA	NA	NA	NA	NA	NA	464	Uncertain significance	PVS1=0 PS=[0, 0, 0, 0, 0] PM=[0, 1, 0, 0, 0, 0, 0] PP=[0, 0, 0, 0, 0, 0] BA1=0 BS=[0, 0, 0, 0, 0] BP=[0, 0, 0, 0, 0, 0, 0, 0]	1	248242	Uncertain significance
chr1-241661317-G-C	chr1-241498017-G-C	gnomad0075	NM_000143.3:c.1391-47C>G	NP_000134.2(LRG_504p1):p.?	FH	NM_000143.3	intron_variant	MODIFIER	c.1391-47C>G	NA	NA	NA	9.659	NA	NA	NA	NA	NA	NA	NA	NA	NA	NA	464	Uncertain significance	PVS1=0 PS=[0, 0, 0, 0, 0] PM=[0, 1, 0, 0, 0, 0, 0] PP=[0, 0, 0, 0, 0, 0] BA1=0 BS=[0, 0, 0, 0, 0] BP=[0, 0, 0, 0, 0, 0, 0, 0]	1	248160	Uncertain significance
chr1-241663678-A-C	chr1-241500378-A-C	gnomad0076	NM_000143.3:c.1390+59T>G	NP_000134.2(LRG_504p1):p.?	FH	NM_000143.3	intron_variant	MODIFIER	c.1390+59T>G	NA	NA	NA	4.837	NA	NA	NA	NA	NA	-1.293	NA	NA	NA	NA	464	Uncertain significance	PVS1=0 PS=[0, 0, 0, 0, 0] PM=[0, 1, 0, 0, 0, 0, 0] PP=[0, 0, 0, 0, 0, 0] BA1=0 BS=[0, 0, 0, 0, 0] BP=[0, 0, 0, 0, 0, 0, 0, 0]	1	31406	Uncertain significance
chr1-241663682-G-GT	chr1-241500382-G-GT	gnomad0077	NM_000143.3:c.1390+54dup	NP_000134.2(LRG_504p1):p.?	FH	NM_000143.3	intron_variant	MODIFIER	c.1390+54dupA	NA	NA	NA	3.7	NA	NA	NA	NA	NA	NA	NA	NA	NA	NA	464	Uncertain significance	PVS1=0 PS=[0, 0, 0, 0, 0] PM=[0, 1, 0, 0, 0, 0, 0] PP=[0, 0, 0, 0, 0, 0] BA1=0 BS=[0, 0, 0, 0, 0] BP=[0, 0, 0, 0, 0, 0, 0, 0]	4	31392	Uncertain significance
chr1-241663686-A-C	chr1-241500386-A-C	gnomad0078	NM_000143.3:c.1390+51T>G	NP_000134.2(LRG_504p1):p.?	FH	NM_000143.3	intron_variant	MODIFIER	c.1390+51T>G	NA	1	NA	7.641	NA	NA	NA	NA	NA	-1.536	NA	NA	NA	NA	464	Uncertain significance	PVS1=0 PS=[0, 0, 0, 0, 0] PM=[0, 1, 0, 0, 0, 0, 0] PP=[0, 0, 0, 0, 0, 0] BA1=0 BS=[0, 0, 0, 0, 0] BP=[0, 0, 0, 0, 0, 0, 0, 0]	1	249316	Uncertain significance
chr1-241663690-T-C	chr1-241500390-T-C	gnomad0079;rs201695078	NM_000143.3:c.1390+47A>G	NP_000134.2(LRG_504p1):p.?	FH	NM_000143.3	intron_variant	MODIFIER	c.1390+47A>G	NA	1	NA	13.28	NA	NA	NA	NA	NA	-1.801	NA	NA	NA	NA	464	Uncertain significance	PVS1=0 PS=[0, 0, 0, 0, 0] PM=[0, 1, 0, 0, 0, 0, 0] PP=[0, 0, 0, 0, 0, 0] BA1=0 BS=[0, 0, 0, 0, 0] BP=[0, 0, 0, 0, 0, 0, 0, 0]	1	249696	Uncertain significance
chr1-241663695-A-T	chr1-241500395-A-T	gnomad0080	NM_000143.3:c.1390+42T>A	NP_000134.2(LRG_504p1):p.?	FH	NM_000143.3	intron_variant	MODIFIER	c.1390+42T>A	NA	NA	NA	6.401	NA	NA	NA	NA	NA	-1.294	NA	NA	NA	NA	464	Uncertain significance	PVS1=0 PS=[0, 0, 0, 0, 0] PM=[0, 1, 0, 0, 0, 0, 0] PP=[0, 0, 0, 0, 0, 0] BA1=0 BS=[0, 0, 0, 0, 0] BP=[0, 0, 0, 0, 0, 0, 0, 0]	1	31392	Uncertain significance
chr1-241663700-G-T	chr1-241500400-G-T	gnomad0081;rs774805214	NM_000143.3:c.1390+37C>A	NP_000134.2(LRG_504p1):p.?	FH	NM_000143.3	intron_variant	MODIFIER	c.1390+37C>A	NA	3	NA	3.693	NA	NA	NA	NA	NA	-0.991	NA	NA	NA	NA	464	Uncertain significance	PVS1=0 PS=[0, 0, 0, 0, 0] PM=[0, 1, 0, 0, 0, 0, 0] PP=[0, 0, 0, 0, 0, 0] BA1=0 BS=[0, 0, 0, 0, 0] BP=[0, 0, 0, 0, 0, 0, 0, 0]	3	250250	Uncertain significance
chr1-241663701-C-A	chr1-241500401-C-A	gnomad0082;rs200274147	NM_000143.3:c.1390+36G>T	NP_000134.2(LRG_504p1):p.?	FH	NM_000143.3	intron_variant	MODIFIER	c.1390+36G>T	NA	1	NA	3.064	NA	NA	NA	NA	NA	-2.496	NA	NA	NA	NA	464	Uncertain significance	PVS1=0 PS=[0, 0, 0, 0, 0] PM=[0, 1, 0, 0, 0, 0, 0] PP=[0, 0, 0, 0, 0, 0] BA1=0 BS=[0, 0, 0, 0, 0] BP=[0, 0, 0, 0, 0, 0, 0, 0]	1	250288	Uncertain significance
chr1-241663701-C-T	chr1-241500401-C-T	gnomad0083;rs200274147	NM_000143.3:c.1390+36G>A	NP_000134.2(LRG_504p1):p.?	FH	NM_000143.3	intron_variant	MODIFIER	c.1390+36G>A	NA	9	NA	3.818	NA	NA	NA	NA	NA	-0.791	NA	NA	NA	NA	464	Uncertain significance	PVS1=0 PS=[0, 0, 0, 0, 0] PM=[0, 1, 0, 0, 0, 0, 0] PP=[0, 0, 0, 0, 0, 0] BA1=0 BS=[0, 0, 0, 0, 0] BP=[0, 0, 0, 0, 0, 0, 0, 0]	13	281672	Uncertain significance
chr1-241663705-C-CA	chr1-241500405-C-CA	gnomad0084	NM_000143.3:c.1390+31dup	NP_000134.2(LRG_504p1):p.?	FH	NM_000143.3	intron_variant	MODIFIER	c.1390+31dupT	NA	NA	NA	13.83	NA	NA	NA	NA	NA	NA	NA	NA	NA	NA	464	Uncertain significance	PVS1=0 PS=[0, 0, 0, 0, 0] PM=[0, 1, 0, 0, 0, 0, 0] PP=[0, 0, 0, 0, 0, 0] BA1=0 BS=[0, 0, 0, 0, 0] BP=[0, 0, 0, 0, 0, 0, 0, 0]	1	31386	Uncertain significance
chr1-241663711-G-A	chr1-241500411-G-A	gnomad0085	NM_000143.3:c.1390+26C>T	NP_000134.2(LRG_504p1):p.?	FH	NM_000143.3	intron_variant	MODIFIER	c.1390+26C>T	NA	NA	NA	2.981	NA	NA	NA	NA	NA	2.644	NA	NA	NA	NA	464	Uncertain significance	PVS1=0 PS=[0, 0, 0, 0, 0] PM=[0, 1, 0, 0, 0, 0, 0] PP=[0, 0, 0, 0, 0, 0] BA1=0 BS=[0, 0, 0, 0, 0] BP=[0, 0, 0, 0, 0, 0, 0, 0]	1	31386	Uncertain significance
chr1-241663715-T-C	chr1-241500415-T-C	gnomad0086;rs763778998	NM_000143.3:c.1390+22A>G	NP_000134.2(LRG_504p1):p.?	FH	NM_000143.3	intron_variant	MODIFIER	c.1390+22A>G	NA	6	NA	1.684	NA	NA	NA	NA	NA	3.116	NA	NA	NA	NA	464	Uncertain significance	PVS1=0 PS=[0, 0, 0, 0, 0] PM=[0, 1, 0, 0, 0, 0, 0] PP=[0, 0, 0, 0, 0, 0] BA1=0 BS=[0, 0, 0, 0, 0] BP=[0, 0, 0, 0, 0, 0, 0, 0]	6	251040	Uncertain significance
chr1-241663720-A-G	chr1-241500420-A-G	gnomad0087;rs376260044	NM_000143.3:c.1390+17T>C	NP_000134.2(LRG_504p1):p.?	FH	NM_000143.3	intron_variant	MODIFIER	c.1390+17T>C	NA	3	NA	4.72	NA	NA	NA	NA	NA	-1.002	NA	NA	NA	NA	464	Uncertain significance	PVS1=0 PS=[0, 0, 0, 0, 0] PM=[0, 1, 0, 0, 0, 0, 0] PP=[0, 0, 0, 0, 0, 0] BA1=0 BS=[0, 0, 0, 0, 0] BP=[0, 0, 0, 0, 0, 0, 0, 0]	3	251138	Uncertain significance
chr1-241663730-CACTT-C	chr1-241500430-CACTT-C	gnomad0088	NM_000143.3:c.1390+3_1390+6del	NP_000134.2(LRG_504p1):p.?	FH	NM_000143.3	splice_region_variant&intron_variant	LOW	c.1390+3_1390+6delAAGT	NA	1	NA	16.36	NA	NA	NA	NA	NA	NA	NA	NA	NA	NA	464	Uncertain significance	PVS1=0 PS=[0, 0, 0, 0, 0] PM=[0, 1, 0, 0, 0, 0, 0] PP=[0, 0, 0, 0, 0, 0] BA1=0 BS=[0, 0, 0, 0, 0] BP=[0, 0, 0, 0, 0, 0, 0, 0]	1	251260	Uncertain significance
chr1-241663731-A-G	chr1-241500431-A-G	gnomad0089	NM_000143.3:c.1390+6T>C	NP_000134.2(LRG_504p1):p.?	FH	NM_000143.3	splice_region_variant&intron_variant	LOW	c.1390+6T>C	NA	1	NA	0.859	NA	NA	NA	NA	NA	-2.918	0.000176668	0.03	NA	NA	464	Uncertain significance	PVS1=0 PS=[0, 0, 0, 0, 0] PM=[0, 1, 0, 0, 0, 0, 0] PP=[0, 0, 0, 0, 0, 0] BA1=0 BS=[0, 0, 0, 0, 0] BP=[0, 0, 0, 0, 0, 0, 0, 0]	1	251288	Uncertain significance
chr1-241663731-A-T	chr1-241500431-A-T	gnomad0090	NM_000143.3:c.1390+6T>A	NP_000134.2(LRG_504p1):p.?	FH	NM_000143.3	splice_region_variant&intron_variant	LOW	c.1390+6T>A	NA	1	NA	0.816	NA	NA	NA	NA	NA	-2.724	0.000146516	0.052	NA	NA	464	Uncertain significance	PVS1=0 PS=[0, 0, 0, 0, 0] PM=[0, 1, 0, 0, 0, 0, 0] PP=[0, 0, 0, 0, 0, 0] BA1=0 BS=[0, 0, 0, 0, 0] BP=[0, 0, 0, 0, 0, 0, 0, 0]	1	251288	Uncertain significance
chr1-241663734-T-TA	chr1-241500434-T-TA	gnomad0091	NM_000143.3:c.1390+2dup	NP_000134.2(LRG_504p1):p.?	FH	NM_000143.3	splice_donor_variant&intron_variant	HIGH	c.1390+2dupT	NA	1	NA	16.3	NA	NA	NA	NA	NA	NA	NA	NA	NA	NA	464	Uncertain significance	PVS1=0 PS=[0, 0, 0, 0, 0] PM=[0, 1, 0, 0, 0, 0, 0] PP=[0, 0, 0, 0, 0, 0] BA1=0 BS=[0, 0, 0, 0, 0] BP=[0, 0, 0, 0, 0, 0, 0, 0]	1	251302	Uncertain significance
chr1-241663739-A-G	chr1-241500439-A-G	gnomad0092;rs764801019;COSM6663885	NM_000143.3:c.1388T>C	NP_000134.2(LRG_504p1):p.(Ile463Thr)	FH	NM_000143.3	missense_variant&splice_region_variant	MODERATE	c.1388T>C	p.Ile463Thr	3	3	33	0.486926	0.947	0	0.873	1	2.185	0.581203	0.706	1	NA	463	Uncertain significance	PVS1=0 PS=[0, 0, 0, 0, 0] PM=[1, 1, 0, 0, 0, 0, 0] PP=[0, 0, 1, 0, 0, 0] BA1=0 BS=[0, 0, 0, 0, 0] BP=[0, 0, 0, 0, 0, 0, 0, 0]	3	251334	Uncertain significance
chr1-241663742-T-C	chr1-241500442-T-C	gnomad0093	NM_000143.3:c.1385A>G	NP_000134.2(LRG_504p1):p.(His462Arg)	FH	NM_000143.3	missense_variant	MODERATE	c.1385A>G	p.His462Arg	NA	NA	24.6	0.0891693	0.891	0.207	0.844	1	2.206	NA	NA	NA	NA	462	Uncertain significance	PVS1=0 PS=[0, 0, 0, 0, 0] PM=[1, 1, 0, 0, 0, 0, 0] PP=[0, 0, 1, 0, 0, 0] BA1=0 BS=[0, 0, 0, 0, 0] BP=[0, 0, 0, 0, 0, 0, 0, 0]	1	31394	Uncertain significance
chr1-241663748-T-C	chr1-241500448-T-C	gnomad0094;rs767253363;COSM337661;460341	NM_000143.3:c.1379A>G	NP_000134.2(LRG_504p1):p.(Asn460Ser)	FH	NM_000143.3	missense_variant	MODERATE	c.1379A>G	p.Asn460Ser	2	2	27.3	0.15206	0.809	0.006	0.797	1	-1.783	NA	NA	1	Uncertain_significance	460	Uncertain significance	PVS1=0 PS=[0, 0, 0, 0, 0] PM=[1, 1, 0, 0, 0, 0, 0] PP=[0, 0, 1, 0, 0, 0] BA1=0 BS=[0, 0, 0, 0, 0] BP=[0, 0, 0, 0, 0, 0, 0, 0]	2	251364	Uncertain significance
chr1-241663754-G-A	chr1-241500454-G-A	gnomad0095;rs758370443	NM_000143.3:c.1373C>T	NP_000134.2(LRG_504p1):p.(Ala458Val)	FH	NM_000143.3	missense_variant	MODERATE	c.1373C>T	p.Ala458Val	1	1	33	0.276571	0.867	0.002	1	1	-1.348	NA	NA	NA	NA	458	Uncertain significance	PVS1=0 PS=[0, 0, 0, 0, 0] PM=[1, 1, 0, 0, 0, 0, 0] PP=[0, 0, 1, 0, 0, 0] BA1=0 BS=[0, 0, 0, 0, 0] BP=[0, 0, 0, 0, 0, 0, 0, 0]	1	251380	Uncertain significance
chr1-241663761-C-A	chr1-241500461-C-A	gnomad0096	NM_000143.3:c.1366G>T	NP_000134.2(LRG_504p1):p.(Val456Leu)	FH	NM_000143.3	missense_variant	MODERATE	c.1366G>T	p.Val456Leu	NA	NA	29.1	0.488804	0.913	0.003	0.926	1	-1.545	NA	NA	NA	NA	456	Uncertain significance	PVS1=0 PS=[0, 0, 0, 0, 0] PM=[1, 1, 0, 0, 0, 0, 0] PP=[0, 0, 1, 0, 0, 0] BA1=0 BS=[0, 0, 0, 0, 0] BP=[0, 0, 0, 0, 0, 0, 0, 0]	1	31398	Uncertain significance
chr1-241663765-C-T	chr1-241500465-C-T	gnomad0097;rs766177929	NM_000143.3:c.1362G>A	NP_000134.2(LRG_504p1):p.(Met454Ile)	FH	NM_000143.3	missense_variant	MODERATE	c.1362G>A	p.Met454Ile	1	1	29.8	0.663602	0.928	0	0.997	1	0.785	NA	NA	NA	NA	454	Uncertain significance	PVS1=0 PS=[0, 0, 0, 0, 0] PM=[1, 1, 0, 0, 0, 0, 0] PP=[0, 0, 1, 0, 0, 0] BA1=0 BS=[0, 0, 0, 0, 0] BP=[0, 0, 0, 0, 0, 0, 0, 0]	1	251400	Likely pathogenic
chr1-241663766-A-T	chr1-241500466-A-T	gnomad0098	NM_000143.3:c.1361T>A	NP_000134.2(LRG_504p1):p.(Met454Lys)	FH	NM_000143.3	missense_variant	MODERATE	c.1361T>A	p.Met454Lys	1	NA	29.6	0.857819	0.948	0	0.998	1	-1.594	NA	NA	NA	NA	454	Uncertain significance	PVS1=0 PS=[0, 0, 0, 0, 0] PM=[1, 1, 0, 0, 0, 0, 0] PP=[0, 0, 1, 0, 0, 0] BA1=0 BS=[0, 0, 0, 0, 0] BP=[0, 0, 0, 0, 0, 0, 0, 0]	1	251396	Uncertain significance
chr1-241663770-G-C	chr1-241500470-G-C	gnomad0099;COSM1296079	NM_000143.3:c.1357C>G	NP_000134.2(LRG_504p1):p.(Leu453Val)	FH	NM_000143.3	missense_variant	MODERATE	c.1357C>G	p.Leu453Val	1	NA	24.2	0.794044	0.785	0.001	0.994	1	2.25	NA	NA	2	NA	453	Uncertain significance	PVS1=0 PS=[0, 0, 0, 0, 0] PM=[1, 1, 0, 0, 0, 0, 0] PP=[0, 0, 1, 0, 0, 0] BA1=0 BS=[0, 0, 0, 0, 0] BP=[0, 0, 0, 0, 0, 0, 0, 0]	1	251390	Uncertain significance
chr1-241663775-T-C	chr1-241500475-T-C	gnomad0100;rs751400708	NM_000143.3:c.1352A>G	NP_000134.2(LRG_504p1):p.(Glu451Gly)	FH	NM_000143.3	missense_variant	MODERATE	c.1352A>G	p.Glu451Gly	1	1	32	0.548576	0.835	0.024	0.787	1	-1.467	NA	NA	NA	NA	451	Uncertain significance	PVS1=0 PS=[0, 0, 0, 0, 0] PM=[1, 1, 0, 0, 0, 0, 0] PP=[0, 0, 1, 0, 0, 0] BA1=0 BS=[0, 0, 0, 0, 0] BP=[0, 0, 0, 0, 0, 0, 0, 0]	1	251396	Uncertain significance
chr1-241663780-C-G	chr1-241500480-C-G	gnomad0101;rs376502356	NM_000143.3:c.1347G>C	NP_000134.2(LRG_504p1):p.(Met449Ile)	FH	NM_000143.3	missense_variant	MODERATE	c.1347G>C	p.Met449Ile	3	2	24.7	0.472385	0.675	0.004	0.17	1	-1.853	NA	NA	NA	NA	449	Uncertain significance	PVS1=0 PS=[0, 0, 0, 0, 0] PM=[1, 1, 0, 0, 0, 0, 0] PP=[0, 0, 1, 0, 0, 0] BA1=0 BS=[0, 0, 0, 0, 0] BP=[0, 0, 0, 0, 0, 0, 0, 0]	3	251402	Uncertain significance
chr1-241663782-T-C	chr1-241500482-T-C	gnomad0102;rs199664825	NM_000143.3:c.1345A>G	NP_000134.2(LRG_504p1):p.(Met449Val)	FH	NM_000143.3	missense_variant	MODERATE	c.1345A>G	p.Met449Val	1	1	22.5	0.220746	0.592	0.128	0.012	1	-1.687	NA	NA	NA	NA	449	Uncertain significance	PVS1=0 PS=[0, 0, 0, 0, 0] PM=[1, 1, 0, 0, 0, 0, 0] PP=[0, 0, 1, 0, 0, 0] BA1=0 BS=[0, 0, 0, 0, 0] BP=[0, 0, 0, 0, 0, 0, 0, 0]	1	251402	Uncertain significance
chr1-241663783-C-G	chr1-241500483-C-G	gnomad0103	NM_000143.3:c.1344G>C	NP_000134.2(LRG_504p1):p.(Leu448=)	FH	NM_000143.3	synonymous_variant	LOW	c.1344G>C	p.Leu448Leu	NA	NA	3.122	NA	NA	NA	NA	NA	-2.477	NA	NA	NA	NA	448	Likely benign	PVS1=0 PS=[0, 0, 0, 0, 0] PM=[0, 1, 0, 0, 0, 0, 0] PP=[0, 0, 0, 0, 0, 0] BA1=0 BS=[0, 0, 0, 0, 0] BP=[0, 0, 0, 1, 0, 0, 1, 0]	1	31390	Likely benign
chr1-241663786-C-T	chr1-241500486-C-T	gnomad0104;rs748363858	NM_000143.3:c.1341G>A	NP_000134.2(LRG_504p1):p.(Lys447=)	FH	NM_000143.3	synonymous_variant	LOW	c.1341G>A	p.Lys447Lys	3	NA	11.49	NA	NA	NA	NA	NA	-1.918	NA	NA	NA	NA	447	Likely benign	PVS1=0 PS=[0, 0, 0, 0, 0] PM=[0, 1, 0, 0, 0, 0, 0] PP=[0, 0, 0, 0, 0, 0] BA1=0 BS=[0, 0, 0, 0, 0] BP=[0, 0, 0, 1, 0, 0, 1, 0]	3	251416	Likely benign
chr1-241663789-G-A	chr1-241500489-G-A	gnomad0105;rs113572177	NM_000143.3:c.1338C>T	NP_000134.2(LRG_504p1):p.(Asn446=)	FH	NM_000143.3	synonymous_variant	LOW	c.1338C>T	p.Asn446Asn	1	NA	10.79	NA	NA	NA	NA	NA	-2.153	NA	NA	NA	NA	446	Likely benign	PVS1=0 PS=[0, 0, 0, 0, 0] PM=[0, 1, 0, 0, 0, 0, 0] PP=[0, 0, 0, 0, 0, 0] BA1=0 BS=[0, 0, 0, 0, 0] BP=[0, 0, 0, 1, 0, 0, 1, 0]	2	282806	Likely benign
chr1-241663794-T-A	chr1-241500494-T-A	gnomad0106	NM_000143.3:c.1333A>T	NP_000134.2(LRG_504p1):p.(Ile445Phe)	FH	NM_000143.3	missense_variant	MODERATE	c.1333A>T	p.Ile445Phe	1	NA	29.2	0.815005	0.921	0	0.943	1	-2.128	NA	NA	NA	NA	445	Uncertain significance	PVS1=0 PS=[0, 0, 0, 0, 0] PM=[1, 1, 0, 0, 0, 0, 0] PP=[0, 0, 1, 0, 0, 0] BA1=0 BS=[0, 0, 0, 0, 0] BP=[0, 0, 0, 0, 0, 0, 0, 0]	1	251420	Uncertain significance
chr1-241663797-T-G	chr1-241500497-T-G	gnomad0107;rs749266351	NM_000143.3:c.1330A>C	NP_000134.2(LRG_504p1):p.(Arg444=)	FH	NM_000143.3	synonymous_variant	LOW	c.1330A>C	p.Arg444Arg	2	NA	12.79	NA	NA	NA	NA	NA	2.443	NA	NA	NA	NA	444	Likely benign	PVS1=0 PS=[0, 0, 0, 0, 0] PM=[0, 1, 0, 0, 0, 0, 0] PP=[0, 0, 0, 0, 0, 0] BA1=0 BS=[0, 0, 0, 0, 0] BP=[0, 0, 0, 1, 0, 0, 1, 0]	2	251416	Likely benign
chr1-241663813-G-A	chr1-241500513-G-A	gnomad0108;rs140873869;413604	NM_000143.3:c.1314C>T	NP_000134.2(LRG_504p1):p.(Ile438=)	FH	NM_000143.3	synonymous_variant	LOW	c.1314C>T	p.Ile438Ile	4	NA	10.26	NA	NA	NA	NA	NA	-1.325	NA	NA	NA	Likely_benign	438	Likely benign	PVS1=0 PS=[0, 0, 0, 0, 0] PM=[0, 1, 0, 0, 0, 0, 0] PP=[0, 0, 0, 0, 0, 0] BA1=0 BS=[0, 0, 0, 0, 0] BP=[0, 0, 0, 1, 0, 1, 1, 0]	8	282754	Likely benign
chr1-241663819-C-T	chr1-241500519-C-T	gnomad0109;rs201535626;413607	NM_000143.3:c.1308G>A	NP_000134.2(LRG_504p1):p.(Val436=)	FH	NM_000143.3	synonymous_variant	LOW	c.1308G>A	p.Val436Val	53	NA	8.71	NA	NA	NA	NA	NA	-1.546	NA	NA	NA	Likely_benign	436	Likely benign	PVS1=0 PS=[0, 0, 0, 0, 0] PM=[0, 1, 0, 0, 0, 0, 0] PP=[0, 0, 0, 0, 0, 0] BA1=0 BS=[0, 0, 0, 0, 0] BP=[0, 0, 0, 1, 0, 1, 1, 0]	50	251386	Likely benign
chr1-241663821-C-T	chr1-241500521-C-T	gnomad0110;COSM5042966	NM_000143.3:c.1306G>A	NP_000134.2(LRG_504p1):p.(Val436Met)	FH	NM_000143.3	missense_variant	MODERATE	c.1306G>A	p.Val436Met	1	NA	22.6	0.117324	0.448	0.097	0.023	0.999998	1.379	NA	NA	1	NA	436	Uncertain significance	PVS1=0 PS=[0, 0, 0, 0, 0] PM=[1, 1, 0, 0, 0, 0, 0] PP=[0, 0, 0, 0, 0, 0] BA1=0 BS=[0, 0, 0, 0, 0] BP=[0, 0, 0, 0, 0, 0, 0, 0]	1	251372	Uncertain significance
chr1-241663822-C-A	chr1-241500522-C-A	gnomad0111;rs772415507	NM_000143.3:c.1305G>T	NP_000134.2(LRG_504p1):p.(Val435=)	FH	NM_000143.3	synonymous_variant	LOW	c.1305G>T	p.Val435Val	1	NA	9.997	NA	NA	NA	NA	NA	-1.836	NA	NA	NA	NA	435	Likely benign	PVS1=0 PS=[0, 0, 0, 0, 0] PM=[0, 1, 0, 0, 0, 0, 0] PP=[0, 0, 0, 0, 0, 0] BA1=0 BS=[0, 0, 0, 0, 0] BP=[0, 0, 0, 1, 0, 0, 1, 0]	1	251370	Likely benign
chr1-241663824-C-T	chr1-241500524-C-T	gnomad0112;rs147528200;COSM906402;134418	NM_000143.3:c.1303G>A	NP_000134.2(LRG_504p1):p.(Val435Met)	FH	NM_000143.3	missense_variant	MODERATE	c.1303G>A	p.Val435Met	21	11	27.4	0.497788	0.803	0.003	0.913	1	-2.232	NA	NA	1	Uncertain_significance	435	Uncertain significance	PVS1=0 PS=[0, 0, 0, 0, 0] PM=[1, 1, 0, 0, 0, 0, 0] PP=[0, 0, 1, 0, 0, 0] BA1=0 BS=[0, 0, 0, 0, 0] BP=[0, 0, 0, 0, 0, 0, 0, 0]	27	282716	Uncertain significance
chr1-241663825-G-A	chr1-241500525-G-A	gnomad0113;rs2070080;COSM1238897;137372	NM_000143.3:c.1302C>T	NP_000134.2(LRG_504p1):p.(Cys434=)	FH	NM_000143.3	synonymous_variant	LOW	c.1302C>T	p.Cys434Cys	1816	NA	8.011	NA	NA	NA	NA	NA	-1.827	NA	NA	1	Benign	434	Likely benign	PVS1=0 PS=[0, 0, 0, 0, 0] PM=[0, 0, 0, 0, 0, 0, 0] PP=[0, 0, 0, 0, 0, 0] BA1=0 BS=[1, 0, 0, 0, 0] BP=[0, 0, 0, 1, 0, 1, 1, 0]	2864	282658	Likely benign
chr1-241663828-G-A	chr1-241500528-G-A	gnomad0114;rs201994824	NM_000143.3:c.1299C>T	NP_000134.2(LRG_504p1):p.(Asn433=)	FH	NM_000143.3	synonymous_variant	LOW	c.1299C>T	p.Asn433Asn	97	NA	10.85	NA	NA	NA	NA	NA	-1.703	NA	NA	NA	NA	433	Likely benign	PVS1=0 PS=[0, 0, 0, 0, 0] PM=[0, 1, 0, 0, 0, 0, 0] PP=[0, 0, 0, 0, 0, 0] BA1=0 BS=[0, 0, 0, 0, 0] BP=[0, 0, 0, 1, 0, 0, 1, 0]	118	282680	Likely benign
chr1-241663834-T-C	chr1-241500534-T-C	gnomad0115;rs772800627;485558	NM_000143.3:c.1293A>G	NP_000134.2(LRG_504p1):p.(Thr431=)	FH	NM_000143.3	synonymous_variant	LOW	c.1293A>G	p.Thr431Thr	2	NA	11.21	NA	NA	NA	NA	NA	2.445	NA	NA	NA	Likely_benign	431	Likely benign	PVS1=0 PS=[0, 0, 0, 0, 0] PM=[0, 1, 0, 0, 0, 0, 0] PP=[0, 0, 0, 0, 0, 0] BA1=0 BS=[0, 0, 0, 0, 0] BP=[0, 0, 0, 1, 0, 0, 1, 0]	2	251368	Likely benign
chr1-241663835-G-A	chr1-241500535-G-A	gnomad0116;rs201005880;COSM6424532;460340	NM_000143.3:c.1292C>T	NP_000134.2(LRG_504p1):p.(Thr431Ile)	FH	NM_000143.3	missense_variant	MODERATE	c.1292C>T	p.Thr431Ile	0	NA	24.8	0.433468	0.683	0.008	0.246	1	-1.761	NA	NA	2	Uncertain_significance	431	Uncertain significance	PVS1=0 PS=[0, 0, 0, 0, 0] PM=[1, 1, 0, 0, 0, 0, 0] PP=[0, 0, 1, 0, 0, 0] BA1=0 BS=[0, 0, 0, 0, 0] BP=[0, 0, 0, 0, 0, 0, 0, 0]	1	251344	Uncertain significance
chr1-241663836-T-C	chr1-241500536-T-C	gnomad0117	NM_000143.3:c.1291A>G	NP_000134.2(LRG_504p1):p.(Thr431Ala)	FH	NM_000143.3	missense_variant	MODERATE	c.1291A>G	p.Thr431Ala	NA	NA	21.8	0.324612	0.44	0.153	0.004	1	-1.168	NA	NA	NA	NA	431	Uncertain significance	PVS1=0 PS=[0, 0, 0, 0, 0] PM=[1, 1, 0, 0, 0, 0, 0] PP=[0, 0, 1, 0, 0, 0] BA1=0 BS=[0, 0, 0, 0, 0] BP=[0, 0, 0, 0, 0, 0, 0, 0]	3	31366	Uncertain significance
chr1-241663844-A-G	chr1-241500544-A-G	gnomad0118;rs201644919	NM_000143.3:c.1283T>C	NP_000134.2(LRG_504p1):p.(Val428Ala)	FH	NM_000143.3	missense_variant	MODERATE	c.1283T>C	p.Val428Ala	5	5	22.1	0.0464503	0.46	1	0.004	1	2.242	NA	NA	NA	NA	428	Uncertain significance	PVS1=0 PS=[0, 0, 0, 0, 0] PM=[1, 1, 0, 0, 0, 0, 0] PP=[0, 0, 0, 0, 0, 0] BA1=0 BS=[0, 0, 0, 0, 0] BP=[0, 0, 0, 0, 0, 0, 0, 0]	5	251336	Uncertain significance
chr1-241663854-C-G	chr1-241500554-C-G	gnomad0119;COSM1690050	NM_000143.3:c.1273G>C	NP_000134.2(LRG_504p1):p.(Asp425His)	FH	NM_000143.3	missense_variant	MODERATE	c.1273G>C	p.Asp425His	NA	NA	32	0.291378	0.839	0	0.989	1	-1.029	NA	NA	1	NA	425	Uncertain significance	PVS1=0 PS=[0, 0, 0, 0, 0] PM=[1, 1, 0, 0, 0, 0, 0] PP=[0, 0, 1, 0, 0, 0] BA1=0 BS=[0, 0, 0, 0, 0] BP=[0, 0, 0, 0, 0, 0, 0, 0]	1	31272	Uncertain significance
chr1-241663854-C-T	chr1-241500554-C-T	gnomad0120	NM_000143.3:c.1273G>A	NP_000134.2(LRG_504p1):p.(Asp425Asn)	FH	NM_000143.3	missense_variant	MODERATE	c.1273G>A	p.Asp425Asn	2	NA	33	0.288585	0.671	0.006	0.953	1	1.741	NA	NA	NA	NA	425	Uncertain significance	PVS1=0 PS=[0, 0, 0, 0, 0] PM=[1, 1, 0, 0, 0, 0, 0] PP=[0, 0, 1, 0, 0, 0] BA1=0 BS=[0, 0, 0, 0, 0] BP=[0, 0, 0, 0, 0, 0, 0, 0]	2	251222	Uncertain significance
chr1-241663864-C-A	chr1-241500564-C-A	gnomad0121;rs777409218	NM_000143.3:c.1263G>T	NP_000134.2(LRG_504p1):p.(Arg421Ser)	FH	NM_000143.3	missense_variant	MODERATE	c.1263G>T	p.Arg421Ser	1	NA	22.9	0.115739	0.621	0.001	0.091	1	1.439	NA	NA	NA	NA	421	Uncertain significance	PVS1=0 PS=[0, 0, 0, 0, 0] PM=[1, 1, 0, 0, 0, 0, 0] PP=[0, 0, 0, 0, 0, 0] BA1=0 BS=[0, 0, 0, 0, 0] BP=[0, 0, 0, 0, 0, 0, 0, 0]	1	251130	Uncertain significance
chr1-241663868-G-A	chr1-241500568-G-A	gnomad0122;rs766377516	NM_000143.3:c.1259C>T	NP_000134.2(LRG_504p1):p.(Ala420Val)	FH	NM_000143.3	missense_variant	MODERATE	c.1259C>T	p.Ala420Val	1	1	22.9	0.0205694	0.344	0.414	0.016	1	-1.652	NA	NA	NA	NA	420	Uncertain significance	PVS1=0 PS=[0, 0, 0, 0, 0] PM=[1, 1, 0, 0, 0, 0, 0] PP=[0, 0, 0, 0, 0, 0] BA1=0 BS=[0, 0, 0, 0, 0] BP=[0, 0, 0, 0, 0, 0, 0, 0]	2	250922	Uncertain significance
chr1-241663894-TGAGTGAGTGA-T	chr1-241500594-TGAGTGAGTGA-T	gnomad0123;rs759012809	NM_000143.3:c.1237-14_1237-5del	NP_000134.2(LRG_504p1):p.?	FH	NM_000143.3	splice_region_variant&intron_variant	LOW	c.1237-14_1237-5delTCACTCACTC	NA	1	NA	7.13	NA	NA	NA	NA	NA	NA	NA	NA	NA	NA	413	Uncertain significance	PVS1=0 PS=[0, 0, 0, 0, 0] PM=[0, 1, 0, 0, 0, 0, 0] PP=[0, 0, 0, 0, 0, 0] BA1=0 BS=[0, 0, 0, 0, 0] BP=[0, 0, 0, 0, 0, 0, 0, 0]	1	241348	Uncertain significance
chr1-241663895-G-GAGTA	chr1-241500595-G-GAGTA	gnomad0124;rs200926050	NM_000143.3:c.1237-6_1237-5insTACT	NP_000134.2(LRG_504p1):p.?	FH	NM_000143.3	splice_region_variant&intron_variant	LOW	c.1237-6_1237-5insTACT	NA	2	NA	7.06	NA	NA	NA	NA	NA	NA	NA	NA	NA	NA	413	Uncertain significance	PVS1=0 PS=[0, 0, 0, 0, 0] PM=[0, 1, 0, 0, 0, 0, 0] PP=[0, 0, 0, 0, 0, 0] BA1=0 BS=[0, 0, 0, 0, 0] BP=[0, 0, 0, 0, 0, 0, 0, 0]	2	246894	Uncertain significance
chr1-241663896-AGTGAGT-A	chr1-241500596-AGTGAGT-A	gnomad0125;rs751518265	NM_000143.3:c.1237-12_1237-7del	NP_000134.2(LRG_504p1):p.?	FH	NM_000143.3	splice_region_variant&intron_variant	LOW	c.1237-12_1237-7delACTCAC	NA	1	NA	4.659	NA	NA	NA	NA	NA	NA	NA	NA	NA	NA	413	Uncertain significance	PVS1=0 PS=[0, 0, 0, 0, 0] PM=[0, 1, 0, 0, 0, 0, 0] PP=[0, 0, 0, 0, 0, 0] BA1=0 BS=[0, 0, 0, 0, 0] BP=[0, 0, 0, 0, 0, 0, 0, 0]	1	245836	Uncertain significance
chr1-241663897-G-A	chr1-241500597-G-A	gnomad0126;rs376260223;418591	NM_000143.3:c.1237-7C>T	NP_000134.2(LRG_504p1):p.?	FH	NM_000143.3	splice_region_variant&intron_variant	LOW	c.1237-7C>T	NA	8	NA	5.649	NA	NA	NA	NA	NA	-2.579	3.10641e-05	0.004	NA	Conflicting_interpretations_of_pathogenicity	413	Uncertain significance	PVS1=0 PS=[0, 0, 0, 0, 0] PM=[0, 1, 0, 0, 0, 0, 0] PP=[0, 0, 0, 0, 0, 0] BA1=0 BS=[0, 0, 0, 0, 0] BP=[0, 0, 0, 0, 0, 0, 0, 0]	16	272918	Likely benign
chr1-241663899-G-A	chr1-241500599-G-A	gnomad0127;rs767413280;413606	NM_000143.3:c.1237-9C>T	NP_000134.2(LRG_504p1):p.?	FH	NM_000143.3	intron_variant	MODIFIER	c.1237-9C>T	NA	8	NA	2.709	NA	NA	NA	NA	NA	2.054	2.2269e-05	0	NA	Likely_benign	413	Uncertain significance	PVS1=0 PS=[0, 0, 0, 0, 0] PM=[0, 1, 0, 0, 0, 0, 0] PP=[0, 0, 0, 0, 0, 0] BA1=0 BS=[0, 0, 0, 0, 0] BP=[0, 0, 0, 0, 0, 1, 0, 0]	9	244748	Likely benign
chr1-241663900-AGT-A	chr1-241500600-AGT-A	gnomad0128;rs369072161	NM_000143.3:c.1237-12_1237-11del	NP_000134.2(LRG_504p1):p.?	FH	NM_000143.3	intron_variant	MODIFIER	c.1237-12_1237-11delAC	NA	3	NA	2.147	NA	NA	NA	NA	NA	NA	NA	NA	NA	NA	413	Uncertain significance	PVS1=0 PS=[0, 0, 0, 0, 0] PM=[0, 1, 0, 0, 0, 0, 0] PP=[0, 0, 0, 0, 0, 0] BA1=0 BS=[0, 0, 0, 0, 0] BP=[0, 0, 0, 0, 0, 0, 0, 0]	3	244982	Uncertain significance
chr1-241663902-T-TGA	chr1-241500602-T-TGA	gnomad0129;296865	NM_000143.3:c.1237-14_1237-13dup	NP_000134.2(LRG_504p1):p.?	FH	NM_000143.3	intron_variant	MODIFIER	c.1237-14_1237-13dupTC	NA	NA	NA	1.986	NA	NA	NA	NA	NA	NA	NA	NA	NA	Uncertain_significance	413	Benign	PVS1=0 PS=[0, 0, 0, 0, 0] PM=[0, 0, 0, 0, 0, 0, 0] PP=[0, 0, 0, 0, 0, 0] BA1=1 BS=[1, 0, 0, 0, 0] BP=[0, 0, 0, 0, 0, 0, 0, 0]	2940	24710	Benign
chr1-241663902-T-TGAGAGAGAGA	chr1-241500602-T-TGAGAGAGAGA	gnomad0130;296869	NM_000143.3:c.1237-22_1237-13dup	NP_000134.2(LRG_504p1):p.?	FH	NM_000143.3	intron_variant	MODIFIER	c.1237-22_1237-13dupTCTCTCTCTC	NA	NA	NA	1.631	NA	NA	NA	NA	NA	NA	NA	NA	NA	Uncertain_significance	413	Uncertain significance	PVS1=0 PS=[0, 0, 0, 0, 0] PM=[0, 0, 0, 0, 0, 0, 0] PP=[0, 0, 0, 0, 0, 0] BA1=0 BS=[1, 0, 0, 0, 0] BP=[0, 0, 0, 0, 0, 0, 0, 0]	1048	24710	Uncertain significance
chr1-241663902-T-TGAGAGAGA	chr1-241500602-T-TGAGAGAGA	gnomad0131;296868	NM_000143.3:c.1237-20_1237-13dup	NP_000134.2(LRG_504p1):p.?	FH	NM_000143.3	intron_variant	MODIFIER	c.1237-20_1237-13dupTCTCTCTC	NA	NA	NA	1.715	NA	NA	NA	NA	NA	NA	NA	NA	NA	Uncertain_significance	413	Benign	PVS1=0 PS=[0, 0, 0, 0, 0] PM=[0, 0, 0, 0, 0, 0, 0] PP=[0, 0, 0, 0, 0, 0] BA1=1 BS=[1, 0, 0, 0, 0] BP=[0, 0, 0, 0, 0, 0, 0, 0]	2033	24710	Benign
chr1-241663902-T-TGAGAGA	chr1-241500602-T-TGAGAGA	gnomad0132;296867	NM_000143.3:c.1237-18_1237-13dup	NP_000134.2(LRG_504p1):p.?	FH	NM_000143.3	intron_variant	MODIFIER	c.1237-18_1237-13dupTCTCTC	NA	NA	NA	1.801	NA	NA	NA	NA	NA	NA	NA	NA	NA	Uncertain_significance	413	Benign	PVS1=0 PS=[0, 0, 0, 0, 0] PM=[0, 0, 0, 0, 0, 0, 0] PP=[0, 0, 0, 0, 0, 0] BA1=1 BS=[1, 0, 0, 0, 0] BP=[0, 0, 0, 0, 0, 0, 0, 0]	5163	24710	Benign
chr1-241663902-T-TGAGA	chr1-241500602-T-TGAGA	gnomad0133;296866	NM_000143.3:c.1237-16_1237-13dup	NP_000134.2(LRG_504p1):p.?	FH	NM_000143.3	intron_variant	MODIFIER	c.1237-16_1237-13dupTCTC	NA	NA	NA	1.892	NA	NA	NA	NA	NA	NA	NA	NA	NA	Uncertain_significance	413	Benign	PVS1=0 PS=[0, 0, 0, 0, 0] PM=[0, 0, 0, 0, 0, 0, 0] PP=[0, 0, 0, 0, 0, 0] BA1=1 BS=[1, 0, 0, 0, 0] BP=[0, 0, 0, 0, 0, 0, 0, 0]	6205	24710	Benign
chr1-241663902-T-TGAGAGAGAGAGAGA	chr1-241500602-T-TGAGAGAGAGAGAGA	gnomad0134	NM_000143.3:c.1237-26_1237-13dup	NP_000134.2(LRG_504p1):p.?	FH	NM_000143.3	intron_variant	MODIFIER	c.1237-26_1237-13dupTCTCTCTCTCTCTC	NA	NA	NA	1.474	NA	NA	NA	NA	NA	NA	NA	NA	NA	NA	413	Uncertain significance	PVS1=0 PS=[0, 0, 0, 0, 0] PM=[0, 0, 0, 0, 0, 0, 0] PP=[0, 0, 0, 0, 0, 0] BA1=0 BS=[1, 0, 0, 0, 0] BP=[0, 0, 0, 0, 0, 0, 0, 0]	1191	24710	Uncertain significance
chr1-241663904-A-AGAGT	chr1-241500604-A-AGAGT	gnomad0135;rs748406682	NM_000143.3:c.1237-15_1237-14insACTC	NP_000134.2(LRG_504p1):p.?	FH	NM_000143.3	intron_variant	MODIFIER	c.1237-15_1237-14insACTC	NA	22	NA	1.337	NA	NA	NA	NA	NA	NA	NA	NA	NA	NA	413	Uncertain significance	PVS1=0 PS=[0, 0, 0, 0, 0] PM=[0, 1, 0, 0, 0, 0, 0] PP=[0, 0, 0, 0, 0, 0] BA1=0 BS=[0, 0, 0, 0, 0] BP=[0, 0, 0, 0, 0, 0, 0, 0]	22	150260	Uncertain significance
chr1-241663905-G-C	chr1-241500605-G-C	gnomad0136;rs756369327	NM_000143.3:c.1237-15C>G	NP_000134.2(LRG_504p1):p.?	FH	NM_000143.3	intron_variant	MODIFIER	c.1237-15C>G	NA	1104	NA	0.883	NA	NA	NA	NA	NA	1.739	NA	NA	NA	NA	413	Uncertain significance	PVS1=0 PS=[0, 0, 0, 0, 0] PM=[0, 1, 0, 0, 0, 0, 0] PP=[0, 0, 0, 0, 0, 0] BA1=0 BS=[0, 0, 0, 0, 0] BP=[0, 0, 0, 0, 0, 0, 0, 0]	1179	179954	Likely benign
chr1-241663906-A-AGT	chr1-241500606-A-AGT	gnomad0137;rs201040163	NM_000143.3:c.1237-17_1237-16insAC	NP_000134.2(LRG_504p1):p.?	FH	NM_000143.3	intron_variant	MODIFIER	c.1237-17_1237-16insAC	NA	8	NA	1.636	NA	NA	NA	NA	NA	NA	NA	NA	NA	NA	413	Uncertain significance	PVS1=0 PS=[0, 0, 0, 0, 0] PM=[0, 1, 0, 0, 0, 0, 0] PP=[0, 0, 0, 0, 0, 0] BA1=0 BS=[0, 0, 0, 0, 0] BP=[0, 0, 0, 0, 0, 0, 0, 0]	8	199756	Uncertain significance
chr1-241663908-A-T	chr1-241500608-A-T	gnomad0138;rs202206776;214370	NM_000143.3:c.1237-18T>A	NP_000134.2(LRG_504p1):p.?	FH	NM_000143.3	intron_variant	MODIFIER	c.1237-18T>A	NA	275	NA	0.406	NA	NA	NA	NA	NA	-1.599	NA	NA	NA	Benign	413	Uncertain significance	PVS1=0 PS=[0, 0, 0, 0, 0] PM=[0, 1, 0, 0, 0, 0, 0] PP=[0, 0, 0, 0, 0, 0] BA1=0 BS=[0, 0, 0, 0, 0] BP=[0, 0, 0, 0, 0, 1, 0, 0]	297	231286	Likely benign
chr1-241663909-G-GAGAGAGAGAC	chr1-241500609-G-GAGAGAGAGAC	gnomad0139	NM_000143.3:c.1237-20_1237-19insGTCTCTCTCT	NP_000134.2(LRG_504p1):p.?	FH	NM_000143.3	intron_variant	MODIFIER	c.1237-20_1237-19insGTCTCTCTCT	NA	72	NA	0.532	NA	NA	NA	NA	NA	NA	NA	NA	NA	NA	413	Uncertain significance	PVS1=0 PS=[0, 0, 0, 0, 0] PM=[0, 1, 0, 0, 0, 0, 0] PP=[0, 0, 0, 0, 0, 0] BA1=0 BS=[0, 0, 0, 0, 0] BP=[0, 0, 0, 0, 0, 0, 0, 0]	74	236958	Uncertain significance
chr1-241663910-A-T	chr1-241500610-A-T	gnomad0140;rs558625619	NM_000143.3:c.1237-20T>A	NP_000134.2(LRG_504p1):p.?	FH	NM_000143.3	intron_variant	MODIFIER	c.1237-20T>A	NA	73	NA	0.66	NA	NA	NA	NA	NA	-1.751	NA	NA	NA	NA	413	Uncertain significance	PVS1=0 PS=[0, 0, 0, 0, 0] PM=[0, 1, 0, 0, 0, 0, 0] PP=[0, 0, 0, 0, 0, 0] BA1=0 BS=[0, 0, 0, 0, 0] BP=[0, 0, 0, 0, 0, 0, 0, 0]	75	238020	Uncertain significance
chr1-241663911-G-GAA	chr1-241500611-G-GAA	gnomad0141;rs770823245	NM_000143.3:c.1237-22_1237-21insTT	NP_000134.2(LRG_504p1):p.?	FH	NM_000143.3	intron_variant	MODIFIER	c.1237-22_1237-21insTT	NA	28	NA	0.473	NA	NA	NA	NA	NA	NA	NA	NA	NA	NA	413	Uncertain significance	PVS1=0 PS=[0, 0, 0, 0, 0] PM=[0, 1, 0, 0, 0, 0, 0] PP=[0, 0, 0, 0, 0, 0] BA1=0 BS=[0, 0, 0, 0, 0] BP=[0, 0, 0, 0, 0, 0, 0, 0]	28	239520	Uncertain significance
chr1-241663917-G-C	chr1-241500617-G-C	gnomad0142;rs777822108	NM_000143.3:c.1237-27C>G	NP_000134.2(LRG_504p1):p.?	FH	NM_000143.3	intron_variant	MODIFIER	c.1237-27C>G	NA	1	NA	0.455	NA	NA	NA	NA	NA	1.744	NA	NA	NA	NA	413	Uncertain significance	PVS1=0 PS=[0, 0, 0, 0, 0] PM=[0, 1, 0, 0, 0, 0, 0] PP=[0, 0, 0, 0, 0, 0] BA1=0 BS=[0, 0, 0, 0, 0] BP=[0, 0, 0, 0, 0, 0, 0, 0]	1	243982	Uncertain significance
chr1-241663919-G-GAGAA	chr1-241500619-G-GAGAA	gnomad0143	NM_000143.3:c.1237-30_1237-29insTTCT	NP_000134.2(LRG_504p1):p.?	FH	NM_000143.3	intron_variant	MODIFIER	c.1237-30_1237-29insTTCT	NA	2	NA	5.5	NA	NA	NA	NA	NA	NA	NA	NA	NA	NA	413	Uncertain significance	PVS1=0 PS=[0, 0, 0, 0, 0] PM=[0, 1, 0, 0, 0, 0, 0] PP=[0, 0, 0, 0, 0, 0] BA1=0 BS=[0, 0, 0, 0, 0] BP=[0, 0, 0, 0, 0, 0, 0, 0]	2	244756	Uncertain significance
chr1-241663929-G-GAGAGAGAGAC	chr1-241500629-G-GAGAGAGAGAC	gnomad0144	NM_000143.3:c.1237-40_1237-39insGTCTCTCTCT	NP_000134.2(LRG_504p1):p.?	FH	NM_000143.3	intron_variant	MODIFIER	c.1237-40_1237-39insGTCTCTCTCT	NA	1	NA	6.488	NA	NA	NA	NA	NA	NA	NA	NA	NA	NA	413	Uncertain significance	PVS1=0 PS=[0, 0, 0, 0, 0] PM=[0, 1, 0, 0, 0, 0, 0] PP=[0, 0, 0, 0, 0, 0] BA1=0 BS=[0, 0, 0, 0, 0] BP=[0, 0, 0, 0, 0, 0, 0, 0]	1	245270	Uncertain significance
chr1-241663933-G-GAGAGAGAC	chr1-241500633-G-GAGAGAGAC	gnomad0145;rs745793347	NM_000143.3:c.1237-51_1237-44dup	NP_000134.2(LRG_504p1):p.?	FH	NM_000143.3	intron_variant	MODIFIER	c.1237-51_1237-44dupGTCTCTCT	NA	1	NA	4.853	NA	NA	NA	NA	NA	NA	NA	NA	NA	NA	413	Uncertain significance	PVS1=0 PS=[0, 0, 0, 0, 0] PM=[0, 1, 0, 0, 0, 0, 0] PP=[0, 0, 0, 0, 0, 0] BA1=0 BS=[0, 0, 0, 0, 0] BP=[0, 0, 0, 0, 0, 0, 0, 0]	2	275764	Uncertain significance
chr1-241663933-G-GAGAGAGAGAGAC	chr1-241500633-G-GAGAGAGAGAGAC	gnomad0146	NM_000143.3:c.1237-44_1237-43insGTCTCTCTCTCT	NP_000134.2(LRG_504p1):p.?	FH	NM_000143.3	intron_variant	MODIFIER	c.1237-44_1237-43insGTCTCTCTCTCT	NA	NA	NA	4.604	NA	NA	NA	NA	NA	NA	NA	NA	NA	NA	413	Uncertain significance	PVS1=0 PS=[0, 0, 0, 0, 0] PM=[0, 1, 0, 0, 0, 0, 0] PP=[0, 0, 0, 0, 0, 0] BA1=0 BS=[0, 0, 0, 0, 0] BP=[0, 0, 0, 0, 0, 0, 0, 0]	1	31310	Uncertain significance
chr1-241663934-A-AGAGAGAGG	chr1-241500634-A-AGAGAGAGG	gnomad0147	NM_000143.3:c.1237-45_1237-44insCCTCTCTC	NP_000134.2(LRG_504p1):p.?	FH	NM_000143.3	intron_variant	MODIFIER	c.1237-45_1237-44insCCTCTCTC	NA	2	NA	4.054	NA	NA	NA	NA	NA	NA	NA	NA	NA	NA	413	Uncertain significance	PVS1=0 PS=[0, 0, 0, 0, 0] PM=[0, 1, 0, 0, 0, 0, 0] PP=[0, 0, 0, 0, 0, 0] BA1=0 BS=[0, 0, 0, 0, 0] BP=[0, 0, 0, 0, 0, 0, 0, 0]	2	244956	Uncertain significance
chr1-241663936-A-AGAGAGAGAGAGAGG	chr1-241500636-A-AGAGAGAGAGAGAGG	gnomad0148;rs775301109	NM_000143.3:c.1237-47_1237-46insCCTCTCTCTCTCTC	NP_000134.2(LRG_504p1):p.?	FH	NM_000143.3	intron_variant	MODIFIER	c.1237-47_1237-46insCCTCTCTCTCTCTC	NA	61	NA	2.778	NA	NA	NA	NA	NA	NA	NA	NA	NA	NA	413	Uncertain significance	PVS1=0 PS=[0, 0, 0, 0, 0] PM=[0, 0, 0, 0, 0, 0, 0] PP=[0, 0, 0, 0, 0, 0] BA1=0 BS=[1, 0, 0, 0, 0] BP=[0, 0, 0, 0, 0, 0, 0, 0]	111	275326	Uncertain significance
chr1-241663936-A-AGAGAGAGAGAGG	chr1-241500636-A-AGAGAGAGAGAGG	gnomad0149;rs775301109	NM_000143.3:c.1237-47_1237-46insCCTCTCTCTCTC	NP_000134.2(LRG_504p1):p.?	FH	NM_000143.3	intron_variant	MODIFIER	c.1237-47_1237-46insCCTCTCTCTCTC	NA	47	NA	2.899	NA	NA	NA	NA	NA	NA	NA	NA	NA	NA	413	Uncertain significance	PVS1=0 PS=[0, 0, 0, 0, 0] PM=[0, 1, 0, 0, 0, 0, 0] PP=[0, 0, 0, 0, 0, 0] BA1=0 BS=[0, 0, 0, 0, 0] BP=[0, 0, 0, 0, 0, 0, 0, 0]	51	275326	Uncertain significance
chr1-241663936-A-G	chr1-241500636-A-G	gnomad0150;rs775301109	NM_000143.3:c.1237-46T>C	NP_000134.2(LRG_504p1):p.?	FH	NM_000143.3	intron_variant	MODIFIER	c.1237-46T>C	NA	12	NA	6.3	NA	NA	NA	NA	NA	-1.411	NA	NA	NA	NA	413	Uncertain significance	PVS1=0 PS=[0, 0, 0, 0, 0] PM=[0, 1, 0, 0, 0, 0, 0] PP=[0, 0, 0, 0, 0, 0] BA1=0 BS=[0, 0, 0, 0, 0] BP=[0, 0, 0, 0, 0, 0, 0, 0]	11	244022	Uncertain significance
chr1-241663936-A-AGAGAGAGAGG	chr1-241500636-A-AGAGAGAGAGG	gnomad0151;rs775301109	NM_000143.3:c.1237-47_1237-46insCCTCTCTCTC	NP_000134.2(LRG_504p1):p.?	FH	NM_000143.3	intron_variant	MODIFIER	c.1237-47_1237-46insCCTCTCTCTC	NA	7	NA	3.023	NA	NA	NA	NA	NA	NA	NA	NA	NA	NA	413	Uncertain significance	PVS1=0 PS=[0, 0, 0, 0, 0] PM=[0, 1, 0, 0, 0, 0, 0] PP=[0, 0, 0, 0, 0, 0] BA1=0 BS=[0, 0, 0, 0, 0] BP=[0, 0, 0, 0, 0, 0, 0, 0]	9	275326	Uncertain significance
chr1-241663936-A-AGAGAGAGAGAGAGAGAGG	chr1-241500636-A-AGAGAGAGAGAGAGAGAGG	gnomad0152;rs775301109	NM_000143.3:c.1237-47_1237-46insCCTCTCTCTCTCTCTCTC	NP_000134.2(LRG_504p1):p.?	FH	NM_000143.3	intron_variant	MODIFIER	c.1237-47_1237-46insCCTCTCTCTCTCTCTCTC	NA	2	NA	2.542	NA	NA	NA	NA	NA	NA	NA	NA	NA	NA	413	Uncertain significance	PVS1=0 PS=[0, 0, 0, 0, 0] PM=[0, 1, 0, 0, 0, 0, 0] PP=[0, 0, 0, 0, 0, 0] BA1=0 BS=[0, 0, 0, 0, 0] BP=[0, 0, 0, 0, 0, 0, 0, 0]	3	275326	Uncertain significance
chr1-241663936-A-AGAGAGAGAGAGAGAGG	chr1-241500636-A-AGAGAGAGAGAGAGAGG	gnomad0153;rs775301109	NM_000143.3:c.1237-47_1237-46insCCTCTCTCTCTCTCTC	NP_000134.2(LRG_504p1):p.?	FH	NM_000143.3	intron_variant	MODIFIER	c.1237-47_1237-46insCCTCTCTCTCTCTCTC	NA	7	NA	2.658	NA	NA	NA	NA	NA	NA	NA	NA	NA	NA	413	Uncertain significance	PVS1=0 PS=[0, 0, 0, 0, 0] PM=[0, 1, 0, 0, 0, 0, 0] PP=[0, 0, 0, 0, 0, 0] BA1=0 BS=[0, 0, 0, 0, 0] BP=[0, 0, 0, 0, 0, 0, 0, 0]	9	275326	Uncertain significance
chr1-241663938-A-AGAGAGAGAGAGG	chr1-241500638-A-AGAGAGAGAGAGG	gnomad0154;rs200270634	NM_000143.3:c.1237-49_1237-48insCCTCTCTCTCTC	NP_000134.2(LRG_504p1):p.?	FH	NM_000143.3	intron_variant	MODIFIER	c.1237-49_1237-48insCCTCTCTCTCTC	NA	2	NA	0.156	NA	NA	NA	NA	NA	NA	NA	NA	NA	NA	413	Uncertain significance	PVS1=0 PS=[0, 0, 0, 0, 0] PM=[0, 1, 0, 0, 0, 0, 0] PP=[0, 0, 0, 0, 0, 0] BA1=0 BS=[0, 0, 0, 0, 0] BP=[0, 0, 0, 0, 0, 0, 0, 0]	2	243598	Uncertain significance
chr1-241663938-A-G	chr1-241500638-A-G	gnomad0155;rs200270634	NM_000143.3:c.1237-48T>C	NP_000134.2(LRG_504p1):p.?	FH	NM_000143.3	intron_variant	MODIFIER	c.1237-48T>C	NA	4	NA	0.686	NA	NA	NA	NA	NA	-1.416	NA	NA	NA	NA	413	Uncertain significance	PVS1=0 PS=[0, 0, 0, 0, 0] PM=[0, 1, 0, 0, 0, 0, 0] PP=[0, 0, 0, 0, 0, 0] BA1=0 BS=[0, 0, 0, 0, 0] BP=[0, 0, 0, 0, 0, 0, 0, 0]	4	243598	Uncertain significance
chr1-241663939-G-GAGAGAC	chr1-241500639-G-GAGAGAC	gnomad0156	NM_000143.3:c.1237-50_1237-49insGTCTCT	NP_000134.2(LRG_504p1):p.?	FH	NM_000143.3	intron_variant	MODIFIER	c.1237-50_1237-49insGTCTCT	NA	NA	NA	0.423	NA	NA	NA	NA	NA	NA	NA	NA	NA	NA	413	Uncertain significance	PVS1=0 PS=[0, 0, 0, 0, 0] PM=[0, 1, 0, 0, 0, 0, 0] PP=[0, 0, 0, 0, 0, 0] BA1=0 BS=[0, 0, 0, 0, 0] BP=[0, 0, 0, 0, 0, 0, 0, 0]	1	31282	Uncertain significance
chr1-241663939-G-C	chr1-241500639-G-C	gnomad0157;rs201422946	NM_000143.3:c.1237-49C>G	NP_000134.2(LRG_504p1):p.?	FH	NM_000143.3	intron_variant	MODIFIER	c.1237-49C>G	NA	2	NA	0.013	NA	NA	NA	NA	NA	1.115	NA	NA	NA	NA	413	Uncertain significance	PVS1=0 PS=[0, 0, 0, 0, 0] PM=[0, 1, 0, 0, 0, 0, 0] PP=[0, 0, 0, 0, 0, 0] BA1=0 BS=[0, 0, 0, 0, 0] BP=[0, 0, 0, 0, 0, 0, 0, 0]	2	239834	Uncertain significance
chr1-241663955-C-T	chr1-241500655-C-T	gnomad0158	NM_000143.3:c.1237-65G>A	NP_000134.2(LRG_504p1):p.?	FH	NM_000143.3	intron_variant	MODIFIER	c.1237-65G>A	NA	NA	NA	0.197	NA	NA	NA	NA	NA	-1.124	NA	NA	NA	NA	413	Uncertain significance	PVS1=0 PS=[0, 0, 0, 0, 0] PM=[0, 1, 0, 0, 0, 0, 0] PP=[0, 0, 0, 0, 0, 0] BA1=0 BS=[0, 0, 0, 0, 0] BP=[0, 0, 0, 0, 0, 0, 0, 0]	1	29794	Uncertain significance
chr1-241663956-A-C	chr1-241500656-A-C	gnomad0159	NM_000143.3:c.1237-66T>G	NP_000134.2(LRG_504p1):p.?	FH	NM_000143.3	intron_variant	MODIFIER	c.1237-66T>G	NA	NA	NA	5.052	NA	NA	NA	NA	NA	-1.229	NA	NA	NA	NA	413	Uncertain significance	PVS1=0 PS=[0, 0, 0, 0, 0] PM=[0, 1, 0, 0, 0, 0, 0] PP=[0, 0, 0, 0, 0, 0] BA1=0 BS=[0, 0, 0, 0, 0] BP=[0, 0, 0, 0, 0, 0, 0, 0]	1	31238	Uncertain significance
chr1-241665681-AT-A	chr1-241502381-AT-A	gnomad0160	NM_000143.3:c.1236+61del	NP_000134.2(LRG_504p1):p.?	FH	NM_000143.3	intron_variant	MODIFIER	c.1236+61delA	NA	NA	NA	6.217	NA	NA	NA	NA	NA	NA	NA	NA	NA	NA	413	Uncertain significance	PVS1=0 PS=[0, 0, 0, 0, 0] PM=[0, 1, 0, 0, 0, 0, 0] PP=[0, 0, 0, 0, 0, 0] BA1=0 BS=[0, 0, 0, 0, 0] BP=[0, 0, 0, 0, 0, 0, 0, 0]	1	31400	Uncertain significance
chr1-241665693-G-A	chr1-241502393-G-A	gnomad0161;rs779534691	NM_000143.3:c.1236+50C>T	NP_000134.2(LRG_504p1):p.?	FH	NM_000143.3	intron_variant	MODIFIER	c.1236+50C>T	NA	1	NA	10.47	NA	NA	NA	NA	NA	-0.157	NA	NA	NA	NA	413	Uncertain significance	PVS1=0 PS=[0, 0, 0, 0, 0] PM=[0, 1, 0, 0, 0, 0, 0] PP=[0, 0, 0, 0, 0, 0] BA1=0 BS=[0, 0, 0, 0, 0] BP=[0, 0, 0, 0, 0, 0, 0, 0]	1	249854	Uncertain significance
chr1-241665694-A-T	chr1-241502394-A-T	gnomad0162;rs542511255	NM_000143.3:c.1236+49T>A	NP_000134.2(LRG_504p1):p.?	FH	NM_000143.3	intron_variant	MODIFIER	c.1236+49T>A	NA	18	NA	11.07	NA	NA	NA	NA	NA	-0.238	NA	NA	NA	NA	413	Uncertain significance	PVS1=0 PS=[0, 0, 0, 0, 0] PM=[0, 1, 0, 0, 0, 0, 0] PP=[0, 0, 0, 0, 0, 0] BA1=0 BS=[0, 0, 0, 0, 0] BP=[0, 0, 0, 0, 0, 0, 0, 0]	19	281414	Uncertain significance
chr1-241665698-T-C	chr1-241502398-T-C	gnomad0163	NM_000143.3:c.1236+45A>G	NP_000134.2(LRG_504p1):p.?	FH	NM_000143.3	intron_variant	MODIFIER	c.1236+45A>G	NA	NA	NA	9.697	NA	NA	NA	NA	NA	0.105	NA	NA	NA	NA	413	Uncertain significance	PVS1=0 PS=[0, 0, 0, 0, 0] PM=[0, 1, 0, 0, 0, 0, 0] PP=[0, 0, 0, 0, 0, 0] BA1=0 BS=[0, 0, 0, 0, 0] BP=[0, 0, 0, 0, 0, 0, 0, 0]	1	31370	Uncertain significance
chr1-241665699-A-T	chr1-241502399-A-T	gnomad0164;rs780411318	NM_000143.3:c.1236+44T>A	NP_000134.2(LRG_504p1):p.?	FH	NM_000143.3	intron_variant	MODIFIER	c.1236+44T>A	NA	3	NA	8.487	NA	NA	NA	NA	NA	-0.224	NA	NA	NA	NA	413	Uncertain significance	PVS1=0 PS=[0, 0, 0, 0, 0] PM=[0, 1, 0, 0, 0, 0, 0] PP=[0, 0, 0, 0, 0, 0] BA1=0 BS=[0, 0, 0, 0, 0] BP=[0, 0, 0, 0, 0, 0, 0, 0]	3	250446	Uncertain significance
chr1-241665704-T-C	chr1-241502404-T-C	gnomad0165	NM_000143.3:c.1236+39A>G	NP_000134.2(LRG_504p1):p.?	FH	NM_000143.3	intron_variant	MODIFIER	c.1236+39A>G	NA	1	NA	1.197	NA	NA	NA	NA	NA	0.288	NA	NA	NA	NA	413	Uncertain significance	PVS1=0 PS=[0, 0, 0, 0, 0] PM=[0, 1, 0, 0, 0, 0, 0] PP=[0, 0, 0, 0, 0, 0] BA1=0 BS=[0, 0, 0, 0, 0] BP=[0, 0, 0, 0, 0, 0, 0, 0]	1	250672	Uncertain significance
chr1-241665705-T-C	chr1-241502405-T-C	gnomad0166;rs747325945	NM_000143.3:c.1236+38A>G	NP_000134.2(LRG_504p1):p.?	FH	NM_000143.3	intron_variant	MODIFIER	c.1236+38A>G	NA	5	NA	4.452	NA	NA	NA	NA	NA	-0.192	NA	NA	NA	NA	413	Uncertain significance	PVS1=0 PS=[0, 0, 0, 0, 0] PM=[0, 1, 0, 0, 0, 0, 0] PP=[0, 0, 0, 0, 0, 0] BA1=0 BS=[0, 0, 0, 0, 0] BP=[0, 0, 0, 0, 0, 0, 0, 0]	5	250702	Uncertain significance
chr1-241665706-T-A	chr1-241502406-T-A	gnomad0167;rs769517349	NM_000143.3:c.1236+37A>T	NP_000134.2(LRG_504p1):p.?	FH	NM_000143.3	intron_variant	MODIFIER	c.1236+37A>T	NA	1	NA	0.976	NA	NA	NA	NA	NA	-0.086	NA	NA	NA	NA	413	Uncertain significance	PVS1=0 PS=[0, 0, 0, 0, 0] PM=[0, 1, 0, 0, 0, 0, 0] PP=[0, 0, 0, 0, 0, 0] BA1=0 BS=[0, 0, 0, 0, 0] BP=[0, 0, 0, 0, 0, 0, 0, 0]	1	250754	Uncertain significance
chr1-241665706-T-C	chr1-241502406-T-C	gnomad0168;rs769517349	NM_000143.3:c.1236+37A>G	NP_000134.2(LRG_504p1):p.?	FH	NM_000143.3	intron_variant	MODIFIER	c.1236+37A>G	NA	1	NA	1.094	NA	NA	NA	NA	NA	-0.122	NA	NA	NA	NA	413	Uncertain significance	PVS1=0 PS=[0, 0, 0, 0, 0] PM=[0, 1, 0, 0, 0, 0, 0] PP=[0, 0, 0, 0, 0, 0] BA1=0 BS=[0, 0, 0, 0, 0] BP=[0, 0, 0, 0, 0, 0, 0, 0]	1	250754	Uncertain significance
chr1-241665709-T-C	chr1-241502409-T-C	gnomad0169	NM_000143.3:c.1236+34A>G	NP_000134.2(LRG_504p1):p.?	FH	NM_000143.3	intron_variant	MODIFIER	c.1236+34A>G	NA	NA	NA	5.726	NA	NA	NA	NA	NA	0.001	NA	NA	NA	NA	413	Uncertain significance	PVS1=0 PS=[0, 0, 0, 0, 0] PM=[0, 1, 0, 0, 0, 0, 0] PP=[0, 0, 0, 0, 0, 0] BA1=0 BS=[0, 0, 0, 0, 0] BP=[0, 0, 0, 0, 0, 0, 0, 0]	1	31316	Uncertain significance
chr1-241665720-TA-T	chr1-241502420-TA-T	gnomad0170;rs755041218	NM_000143.3:c.1236+22del	NP_000134.2(LRG_504p1):p.?	FH	NM_000143.3	intron_variant	MODIFIER	c.1236+22delT	NA	1	NA	6.196	NA	NA	NA	NA	NA	NA	NA	NA	NA	NA	413	Uncertain significance	PVS1=0 PS=[0, 0, 0, 0, 0] PM=[0, 1, 0, 0, 0, 0, 0] PP=[0, 0, 0, 0, 0, 0] BA1=0 BS=[0, 0, 0, 0, 0] BP=[0, 0, 0, 0, 0, 0, 0, 0]	1	251044	Uncertain significance
chr1-241665724-A-C	chr1-241502424-A-C	gnomad0171	NM_000143.3:c.1236+19T>G	NP_000134.2(LRG_504p1):p.?	FH	NM_000143.3	intron_variant	MODIFIER	c.1236+19T>G	NA	NA	NA	7.456	NA	NA	NA	NA	NA	-0.349	NA	NA	NA	NA	413	Uncertain significance	PVS1=0 PS=[0, 0, 0, 0, 0] PM=[0, 1, 0, 0, 0, 0, 0] PP=[0, 0, 0, 0, 0, 0] BA1=0 BS=[0, 0, 0, 0, 0] BP=[0, 0, 0, 0, 0, 0, 0, 0]	1	31400	Uncertain significance
chr1-241665727-C-G	chr1-241502427-C-G	gnomad0172	NM_000143.3:c.1236+16G>C	NP_000134.2(LRG_504p1):p.?	FH	NM_000143.3	intron_variant	MODIFIER	c.1236+16G>C	NA	1	NA	3.437	NA	NA	NA	NA	NA	-0.173	NA	NA	NA	NA	413	Uncertain significance	PVS1=0 PS=[0, 0, 0, 0, 0] PM=[0, 1, 0, 0, 0, 0, 0] PP=[0, 0, 0, 0, 0, 0] BA1=0 BS=[0, 0, 0, 0, 0] BP=[0, 0, 0, 0, 0, 0, 0, 0]	1	251216	Uncertain significance
chr1-241665729-G-A	chr1-241502429-G-A	gnomad0173;rs149241949;137371	NM_000143.3:c.1236+14C>T	NP_000134.2(LRG_504p1):p.?	FH	NM_000143.3	intron_variant	MODIFIER	c.1236+14C>T	NA	371	NA	2.31	NA	NA	NA	NA	NA	0.332	NA	NA	NA	Benign/Likely_benign	413	Likely benign	PVS1=0 PS=[0, 0, 0, 0, 0] PM=[0, 0, 0, 0, 0, 0, 0] PP=[0, 0, 0, 0, 0, 0] BA1=0 BS=[1, 0, 0, 0, 0] BP=[0, 0, 0, 0, 0, 1, 0, 0]	557	282640	Likely benign
chr1-241665729-G-T	chr1-241502429-G-T	gnomad0174	NM_000143.3:c.1236+14C>A	NP_000134.2(LRG_504p1):p.?	FH	NM_000143.3	intron_variant	MODIFIER	c.1236+14C>A	NA	NA	NA	1.711	NA	NA	NA	NA	NA	-0.301	NA	NA	NA	NA	413	Uncertain significance	PVS1=0 PS=[0, 0, 0, 0, 0] PM=[0, 1, 0, 0, 0, 0, 0] PP=[0, 0, 0, 0, 0, 0] BA1=0 BS=[0, 0, 0, 0, 0] BP=[0, 0, 0, 0, 0, 0, 0, 0]	1	31378	Uncertain significance
chr1-241665738-C-T	chr1-241502438-C-T	gnomad0175;rs374494513	NM_000143.3:c.1236+5G>A	NP_000134.2(LRG_504p1):p.?	FH	NM_000143.3	splice_region_variant&intron_variant	LOW	c.1236+5G>A	NA	3	NA	20.1	NA	NA	NA	NA	NA	-2.661	0.999613	0.958	NA	NA	413	Uncertain significance	PVS1=0 PS=[0, 0, 0, 0, 0] PM=[0, 1, 0, 0, 0, 0, 0] PP=[0, 0, 1, 0, 0, 0] BA1=0 BS=[0, 0, 0, 0, 0] BP=[0, 0, 0, 0, 0, 0, 0, 0]	3	251296	Uncertain significance
chr1-241665748-T-C	chr1-241502448-T-C	gnomad0176;rs201381362	NM_000143.3:c.1231A>G	NP_000134.2(LRG_504p1):p.(Met411Val)	FH	NM_000143.3	missense_variant	MODERATE	c.1231A>G	p.Met411Val	2	1	16.36	0.0154393	0.287	1	0.003	0.999997	-0.506	NA	NA	NA	NA	411	Uncertain significance	PVS1=0 PS=[0, 0, 0, 0, 0] PM=[1, 1, 0, 0, 0, 0, 0] PP=[0, 0, 0, 0, 0, 0] BA1=0 BS=[0, 0, 0, 0, 0] BP=[0, 0, 0, 0, 0, 0, 0, 0]	2	251336	Uncertain significance
chr1-241665752-C-T	chr1-241502452-C-T	gnomad0177;rs774493741	NM_000143.3:c.1227G>A	NP_000134.2(LRG_504p1):p.(Lys409=)	FH	NM_000143.3	synonymous_variant	LOW	c.1227G>A	p.Lys409Lys	5	NA	11.67	NA	NA	NA	NA	NA	0.098	NA	NA	NA	NA	409	Likely benign	PVS1=0 PS=[0, 0, 0, 0, 0] PM=[0, 1, 0, 0, 0, 0, 0] PP=[0, 0, 0, 0, 0, 0] BA1=0 BS=[0, 0, 0, 0, 0] BP=[0, 0, 0, 1, 0, 0, 1, 0]	5	251330	Likely benign
chr1-241665760-C-T	chr1-241502460-C-T	gnomad0178;rs767500963	NM_000143.3:c.1219G>A	NP_000134.2(LRG_504p1):p.(Val407Ile)	FH	NM_000143.3	missense_variant	MODERATE	c.1219G>A	p.Val407Ile	1	NA	25.1	0.43358	0.673	0.001	0.274	1	0.674	NA	NA	NA	NA	407	Uncertain significance	PVS1=0 PS=[0, 0, 0, 0, 0] PM=[1, 1, 0, 0, 0, 0, 0] PP=[0, 0, 1, 0, 0, 0] BA1=0 BS=[0, 0, 0, 0, 0] BP=[0, 0, 0, 0, 0, 0, 0, 0]	1	251240	Uncertain significance
chr1-241665760-C-A	chr1-241502460-C-A	gnomad0179;rs767500963	NM_000143.3:c.1219G>T	NP_000134.2(LRG_504p1):p.(Val407Phe)	FH	NM_000143.3	missense_variant	MODERATE	c.1219G>T	p.Val407Phe	4	4	25.5	0.349329	0.809	0	0.173	1	-0.055	NA	NA	NA	NA	407	Uncertain significance	PVS1=0 PS=[0, 0, 0, 0, 0] PM=[1, 1, 0, 0, 0, 0, 0] PP=[0, 0, 1, 0, 0, 0] BA1=0 BS=[0, 0, 0, 0, 0] BP=[0, 0, 0, 0, 0, 0, 0, 0]	2	251240	Uncertain significance
chr1-241665767-C-T	chr1-241502467-C-T	gnomad0180;rs752558644	NM_000143.3:c.1212G>A	NP_000134.2(LRG_504p1):p.(Glu404=)	FH	NM_000143.3	synonymous_variant	LOW	c.1212G>A	p.Glu404Glu	1	NA	11.06	NA	NA	NA	NA	NA	0.191	NA	NA	NA	NA	404	Likely benign	PVS1=0 PS=[0, 0, 0, 0, 0] PM=[0, 1, 0, 0, 0, 0, 0] PP=[0, 0, 0, 0, 0, 0] BA1=0 BS=[0, 0, 0, 0, 0] BP=[0, 0, 0, 1, 0, 0, 1, 0]	1	251352	Likely benign
chr1-241665769-C-A	chr1-241502469-C-A	gnomad0181;rs797044974;208375	NM_000143.3:c.1210G>T	NP_000134.2(LRG_504p1):p.(Glu404Ter)	FH	NM_000143.3	stop_gained	HIGH	c.1210G>T	p.Glu404*	1	NA	44	NA	NA	NA	NA	1	-3.141	NA	NA	NA	Pathogenic	404	Pathogenic	PVS1=1 PS=[0, 0, 0, 0, 0] PM=[0, 1, 0, 0, 0, 0, 0] PP=[0, 0, 1, 0, 1, 0] BA1=0 BS=[0, 0, 0, 0, 0] BP=[0, 0, 0, 0, 0, 0, 0, 0]	1	251364	Pathogenic
chr1-241665775-G-A	chr1-241502475-G-A	gnomad0182;rs760360724	NM_000143.3:c.1204C>T	NP_000134.2(LRG_504p1):p.(His402Tyr)	FH	NM_000143.3	missense_variant	MODERATE	c.1204C>T	p.His402Tyr	3	3	26.9	0.175225	0.794	0.001	0.952	1	-0.106	NA	NA	NA	NA	402	Uncertain significance	PVS1=0 PS=[0, 0, 0, 0, 0] PM=[1, 1, 0, 0, 0, 0, 0] PP=[0, 0, 1, 0, 0, 0] BA1=0 BS=[0, 0, 0, 0, 0] BP=[0, 0, 0, 0, 0, 0, 0, 0]	3	251354	Uncertain significance
chr1-241665780-T-C	chr1-241502480-T-C	gnomad0183;rs764430466;485569	NM_000143.3:c.1199A>G	NP_000134.2(LRG_504p1):p.(Asn400Ser)	FH	NM_000143.3	missense_variant	MODERATE	c.1199A>G	p.Asn400Ser	4	2	16.17	0.0259928	0.292	0.215	0.045	0.999256	-0.411	NA	NA	NA	Uncertain_significance	400	Uncertain significance	PVS1=0 PS=[0, 0, 0, 0, 0] PM=[1, 1, 0, 0, 0, 0, 0] PP=[0, 0, 0, 0, 0, 0] BA1=0 BS=[0, 0, 0, 0, 0] BP=[0, 0, 0, 1, 0, 0, 0, 0]	4	251366	Uncertain significance
chr1-241665784-T-C	chr1-241502484-T-C	gnomad0184	NM_000143.3:c.1195A>G	NP_000134.2(LRG_504p1):p.(Ser399Gly)	FH	NM_000143.3	missense_variant	MODERATE	c.1195A>G	p.Ser399Gly	NA	NA	24.7	0.193459	0.744	0.01	0.461	1	0.613	NA	NA	NA	NA	399	Uncertain significance	PVS1=0 PS=[0, 0, 0, 0, 0] PM=[1, 1, 0, 0, 0, 0, 0] PP=[0, 0, 1, 0, 0, 0] BA1=0 BS=[0, 0, 0, 0, 0] BP=[0, 0, 0, 0, 0, 0, 0, 0]	2	31394	Uncertain significance
chr1-241665790-C-T	chr1-241502490-C-T	gnomad0185;rs863224007;214422	NM_000143.3:c.1189G>A	NP_000134.2(LRG_504p1):p.(Gly397Arg)	FH	NM_000143.3	missense_variant	MODERATE	c.1189G>A	p.Gly397Arg	1	NA	25.6	0.435904	0.825	0.001	0.438	1	-0.849	NA	NA	NA	Pathogenic	397	Likely pathogenic	PVS1=0 PS=[0, 0, 0, 0, 0] PM=[1, 1, 0, 0, 0, 0, 0] PP=[0, 0, 1, 0, 1, 0] BA1=0 BS=[0, 0, 0, 0, 0] BP=[0, 0, 0, 0, 0, 0, 0, 0]	1	251386	Likely pathogenic
chr1-241665791-G-A	chr1-241502491-G-A	gnomad0186	NM_000143.3:c.1188C>T	NP_000134.2(LRG_504p1):p.(Val396=)	FH	NM_000143.3	synonymous_variant	LOW	c.1188C>T	p.Val396Val	4	NA	5.802	NA	NA	NA	NA	NA	-0.641	NA	NA	NA	NA	396	Likely benign	PVS1=0 PS=[0, 0, 0, 0, 0] PM=[0, 1, 0, 0, 0, 0, 0] PP=[0, 0, 0, 0, 0, 0] BA1=0 BS=[0, 0, 0, 0, 0] BP=[0, 0, 0, 1, 0, 0, 1, 0]	4	251380	Likely benign
chr1-241665806-A-G	chr1-241502506-A-G	gnomad0187;rs199638673	NM_000143.3:c.1173T>C	NP_000134.2(LRG_504p1):p.(His391=)	FH	NM_000143.3	synonymous_variant	LOW	c.1173T>C	p.His391His	3	NA	9.476	NA	NA	NA	NA	NA	0.516	NA	NA	NA	NA	391	Likely benign	PVS1=0 PS=[0, 0, 0, 0, 0] PM=[0, 1, 0, 0, 0, 0, 0] PP=[0, 0, 0, 0, 0, 0] BA1=0 BS=[0, 0, 0, 0, 0] BP=[0, 0, 0, 1, 0, 0, 1, 0]	3	251406	Likely benign
chr1-241665811-T-A	chr1-241502511-T-A	gnomad0188;rs863223974	NM_000143.3:c.1168A>T	NP_000134.2(LRG_504p1):p.(Asn390Tyr)	FH	NM_000143.3	missense_variant	MODERATE	c.1168A>T	p.Asn390Tyr	1	NA	30	0.691486	0.94	0	0.995	1	0.427	NA	NA	NA	NA	390	Uncertain significance	PVS1=0 PS=[0, 0, 0, 0, 0] PM=[1, 1, 0, 0, 0, 0, 0] PP=[0, 0, 1, 0, 0, 0] BA1=0 BS=[0, 0, 0, 0, 0] BP=[0, 0, 0, 0, 0, 0, 0, 0]	1	251408	Uncertain significance
chr1-241665812-C-T	chr1-241502512-C-T	gnomad0189;rs778969674	NM_000143.3:c.1167G>A	NP_000134.2(LRG_504p1):p.(Gly389=)	FH	NM_000143.3	synonymous_variant	LOW	c.1167G>A	p.Gly389Gly	1	NA	11.71	NA	NA	NA	NA	NA	0.457	NA	NA	NA	NA	389	Likely benign	PVS1=0 PS=[0, 0, 0, 0, 0] PM=[0, 1, 0, 0, 0, 0, 0] PP=[0, 0, 0, 0, 0, 0] BA1=0 BS=[0, 0, 0, 0, 0] BP=[0, 0, 0, 1, 0, 0, 1, 0]	1	251398	Likely benign
chr1-241665818-G-A	chr1-241502518-G-A	gnomad0190	NM_000143.3:c.1161C>T	NP_000134.2(LRG_504p1):p.(Val387=)	FH	NM_000143.3	synonymous_variant	LOW	c.1161C>T	p.Val387Val	NA	NA	11.37	NA	NA	NA	NA	NA	-0.325	NA	NA	NA	NA	387	Likely benign	PVS1=0 PS=[0, 0, 0, 0, 0] PM=[0, 1, 0, 0, 0, 0, 0] PP=[0, 0, 0, 0, 0, 0] BA1=0 BS=[0, 0, 0, 0, 0] BP=[0, 0, 0, 1, 0, 0, 1, 0]	1	31404	Likely benign
chr1-241665822-T-G	chr1-241502522-T-G	gnomad0191;rs750447792	NM_000143.3:c.1157A>C	NP_000134.2(LRG_504p1):p.(Gln386Pro)	FH	NM_000143.3	missense_variant	MODERATE	c.1157A>C	p.Gln386Pro	1	1	29.3	0.700273	0.936	0	0.998	1	-0.386	NA	NA	NA	NA	386	Likely pathogenic	PVS1=0 PS=[0, 0, 0, 0, 0] PM=[1, 1, 0, 0, 1, 0, 0] PP=[0, 0, 1, 0, 0, 0] BA1=0 BS=[0, 0, 0, 0, 0] BP=[0, 0, 0, 0, 0, 0, 0, 0]	1	251404	Likely pathogenic
chr1-241665831-A-C	chr1-241502531-A-C	gnomad0192;rs758927661	NM_000143.3:c.1148T>G	NP_000134.2(LRG_504p1):p.(Val383Gly)	FH	NM_000143.3	missense_variant	MODERATE	c.1148T>G	p.Val383Gly	1	1	29.9	0.855411	0.896	0	0.969	1	-0.553	NA	NA	NA	NA	383	Uncertain significance	PVS1=0 PS=[0, 0, 0, 0, 0] PM=[1, 1, 0, 0, 0, 0, 0] PP=[0, 0, 1, 0, 0, 0] BA1=0 BS=[0, 0, 0, 0, 0] BP=[0, 0, 0, 0, 0, 0, 0, 0]	1	251406	Uncertain significance
chr1-241665840-A-AT	chr1-241502540-A-AT	gnomad0193;rs781466938;393579	NM_000143.3:c.1138dup	NP_000134.2(LRG_504p1):p.(Met380AsnfsTer25)	FH	NM_000143.3	frameshift_variant	HIGH	c.1138dupA	p.Met380fs	1	NA	35	NA	NA	NA	NA	NA	NA	NA	NA	NA	Pathogenic	380	Likely pathogenic	PVS1=1 PS=[0, 0, 0, 0, 0] PM=[0, 1, 0, 0, 0, 0, 0] PP=[0, 0, 0, 0, 0, 0] BA1=0 BS=[0, 0, 0, 0, 0] BP=[0, 0, 0, 0, 0, 0, 0, 0]	1	251412	Likely pathogenic
chr1-241665841-T-C	chr1-241502541-T-C	gnomad0194;rs587778362;COSM6958155;134417	NM_000143.3:c.1138A>G	NP_000134.2(LRG_504p1):p.(Met380Val)	FH	NM_000143.3	missense_variant	MODERATE	c.1138A>G	p.Met380Val	2	1	13.52	0.0604256	0.361	0.13	0.005	0.558106	0.118	NA	NA	1	Uncertain_significance	380	Uncertain significance	PVS1=0 PS=[0, 0, 0, 0, 0] PM=[1, 1, 0, 0, 0, 0, 0] PP=[0, 0, 0, 0, 0, 0] BA1=0 BS=[0, 0, 0, 0, 0] BP=[0, 0, 0, 0, 0, 0, 0, 0]	2	251410	Uncertain significance
chr1-241665851-C-A	chr1-241502551-C-A	gnomad0195;COSM3369635	NM_000143.3:c.1128G>T	NP_000134.2(LRG_504p1):p.(Gln376His)	FH	NM_000143.3	missense_variant	MODERATE	c.1128G>T	p.Gln376His	1	NA	25.5	0.848229	0.931	0	1	1	-0.47	NA	NA	1	NA	376	Uncertain significance	PVS1=0 PS=[0, 0, 0, 0, 0] PM=[1, 1, 0, 0, 0, 0, 0] PP=[0, 0, 1, 0, 0, 0] BA1=0 BS=[0, 0, 0, 0, 0] BP=[0, 0, 0, 0, 0, 0, 0, 0]	1	251418	Uncertain significance
chr1-241665852-T-G	chr1-241502552-T-G	gnomad0196;rs200796606;42094	NM_000143.3:c.1127A>C	NP_000134.2(LRG_504p1):p.(Gln376Pro)	FH	NM_000143.3	missense_variant	MODERATE	c.1127A>C	p.Gln376Pro	15	11	32	0.783004	0.97	0	1	1	0.764	NA	NA	NA	Conflicting_interpretations_of_pathogenicity	376	Likely pathogenic	PVS1=0 PS=[0, 0, 0, 0, 0] PM=[1, 1, 0, 0, 0, 0, 0] PP=[0, 0, 1, 0, 1, 0] BA1=0 BS=[0, 0, 0, 0, 0] BP=[0, 0, 0, 0, 0, 0, 0, 0]	17	282834	Likely pathogenic
chr1-241665859-G-A	chr1-241502559-G-A	gnomad0197	NM_000143.3:c.1120C>T	NP_000134.2(LRG_504p1):p.(Pro374Ser)	FH	NM_000143.3	missense_variant	MODERATE	c.1120C>T	p.Pro374Ser	1	NA	31	0.865697	0.965	0	1	1	0.189	NA	NA	NA	NA	374	Likely pathogenic	PVS1=0 PS=[0, 0, 0, 0, 0] PM=[1, 1, 0, 0, 1, 0, 0] PP=[0, 0, 1, 0, 0, 0] BA1=0 BS=[0, 0, 0, 0, 0] BP=[0, 0, 0, 0, 0, 0, 0, 0]	1	251408	Likely pathogenic
chr1-241665862-T-G	chr1-241502562-T-G	gnomad0198	NM_000143.3:c.1117A>C	NP_000134.2(LRG_504p1):p.(Asn373His)	FH	NM_000143.3	missense_variant	MODERATE	c.1117A>C	p.Asn373His	1	NA	28.6	0.696093	0.9	0	1	1	-0.618	NA	NA	NA	NA	373	Uncertain significance	PVS1=0 PS=[0, 0, 0, 0, 0] PM=[1, 1, 0, 0, 0, 0, 0] PP=[0, 0, 1, 0, 0, 0] BA1=0 BS=[0, 0, 0, 0, 0] BP=[0, 0, 0, 0, 0, 0, 0, 0]	1	251402	Uncertain significance
chr1-241665864-A-C	chr1-241502564-A-C	gnomad0199	NM_000143.3:c.1115T>G	NP_000134.2(LRG_504p1):p.(Val372Gly)	FH	NM_000143.3	missense_variant	MODERATE	c.1115T>G	p.Val372Gly	NA	NA	31	0.86462	0.964	0	0.998	1	-0.906	NA	NA	NA	NA	372	Uncertain significance	PVS1=0 PS=[0, 0, 0, 0, 0] PM=[1, 1, 0, 0, 0, 0, 0] PP=[0, 0, 1, 0, 0, 0] BA1=0 BS=[0, 0, 0, 0, 0] BP=[0, 0, 0, 0, 0, 0, 0, 0]	1	31404	Uncertain significance
chr1-241665871-C-T	chr1-241502571-C-T	gnomad0200	NM_000143.3:c.1109-1G>A	NP_000134.2(LRG_504p1):p.?	FH	NM_000143.3	splice_acceptor_variant&intron_variant	HIGH	c.1109-1G>A	NA	1	NA	34	NA	NA	NA	NA	1	-2.034	0.999993	0.928	NA	NA	370	Pathogenic	PVS1=1 PS=[0, 0, 0, 0, 0] PM=[0, 1, 0, 0, 0, 0, 0] PP=[0, 0, 1, 0, 0, 0] BA1=0 BS=[0, 0, 0, 0, 0] BP=[0, 0, 0, 0, 0, 0, 0, 0]	1	251388	Pathogenic
chr1-241665877-G-A	chr1-241502577-G-A	gnomad0201;413613	NM_000143.3:c.1109-7C>T	NP_000134.2(LRG_504p1):p.?	FH	NM_000143.3	splice_region_variant&intron_variant	LOW	c.1109-7C>T	NA	2	NA	15.36	NA	NA	NA	NA	NA	-1.038	0.000754225	0.112	NA	Likely_benign	370	Uncertain significance	PVS1=0 PS=[0, 0, 0, 0, 0] PM=[0, 1, 0, 0, 0, 0, 0] PP=[0, 0, 0, 0, 0, 0] BA1=0 BS=[0, 0, 0, 0, 0] BP=[0, 0, 0, 0, 0, 1, 0, 0]	2	251374	Likely benign
chr1-241665894-G-C	chr1-241502594-G-C	gnomad0202	NM_000143.3:c.1109-24C>G	NP_000134.2(LRG_504p1):p.?	FH	NM_000143.3	intron_variant	MODIFIER	c.1109-24C>G	NA	1	NA	8.361	NA	NA	NA	NA	NA	-0.28	NA	NA	NA	NA	370	Uncertain significance	PVS1=0 PS=[0, 0, 0, 0, 0] PM=[0, 1, 0, 0, 0, 0, 0] PP=[0, 0, 0, 0, 0, 0] BA1=0 BS=[0, 0, 0, 0, 0] BP=[0, 0, 0, 0, 0, 0, 0, 0]	1	251322	Uncertain significance
chr1-241665903-CTA-C	chr1-241502603-CTA-C	gnomad0203;rs147583475	NM_000143.3:c.1109-35_1109-34del	NP_000134.2(LRG_504p1):p.?	FH	NM_000143.3	intron_variant	MODIFIER	c.1109-35_1109-34delTA	NA	143	NA	3.489	NA	NA	NA	NA	NA	NA	NA	NA	NA	NA	370	Uncertain significance	PVS1=0 PS=[0, 0, 0, 0, 0] PM=[0, 0, 0, 0, 0, 0, 0] PP=[0, 0, 0, 0, 0, 0] BA1=0 BS=[1, 0, 0, 0, 0] BP=[0, 0, 0, 0, 0, 0, 0, 0]	243	282640	Uncertain significance
chr1-241665912-T-C	chr1-241502612-T-C	gnomad0204;rs199913699	NM_000143.3:c.1109-42A>G	NP_000134.2(LRG_504p1):p.?	FH	NM_000143.3	intron_variant	MODIFIER	c.1109-42A>G	NA	2	NA	0.018	NA	NA	NA	NA	NA	0.488	NA	NA	NA	NA	370	Uncertain significance	PVS1=0 PS=[0, 0, 0, 0, 0] PM=[0, 1, 0, 0, 0, 0, 0] PP=[0, 0, 0, 0, 0, 0] BA1=0 BS=[0, 0, 0, 0, 0] BP=[0, 0, 0, 0, 0, 0, 0, 0]	2	251116	Uncertain significance
chr1-241665914-C-T	chr1-241502614-C-T	gnomad0205;rs770548498	NM_000143.3:c.1109-44G>A	NP_000134.2(LRG_504p1):p.?	FH	NM_000143.3	intron_variant	MODIFIER	c.1109-44G>A	NA	4	NA	5.877	NA	NA	NA	NA	NA	0.087	NA	NA	NA	NA	370	Uncertain significance	PVS1=0 PS=[0, 0, 0, 0, 0] PM=[0, 1, 0, 0, 0, 0, 0] PP=[0, 0, 0, 0, 0, 0] BA1=0 BS=[0, 0, 0, 0, 0] BP=[0, 0, 0, 0, 0, 0, 0, 0]	3	251012	Uncertain significance
chr1-241665921-T-A	chr1-241502621-T-A	gnomad0206;rs373903301	NM_000143.3:c.1109-51A>T	NP_000134.2(LRG_504p1):p.?	FH	NM_000143.3	intron_variant	MODIFIER	c.1109-51A>T	NA	47	NA	1.634	NA	NA	NA	NA	NA	-0.264	NA	NA	NA	NA	370	Uncertain significance	PVS1=0 PS=[0, 0, 0, 0, 0] PM=[0, 1, 0, 0, 0, 0, 0] PP=[0, 0, 0, 0, 0, 0] BA1=0 BS=[0, 0, 0, 0, 0] BP=[0, 0, 0, 0, 0, 0, 0, 0]	87	282228	Uncertain significance
chr1-241665921-T-C	chr1-241502621-T-C	gnomad0207;rs373903301	NM_000143.3:c.1109-51A>G	NP_000134.2(LRG_504p1):p.?	FH	NM_000143.3	intron_variant	MODIFIER	c.1109-51A>G	NA	6	NA	1.822	NA	NA	NA	NA	NA	-0.149	NA	NA	NA	NA	370	Uncertain significance	PVS1=0 PS=[0, 0, 0, 0, 0] PM=[0, 1, 0, 0, 0, 0, 0] PP=[0, 0, 0, 0, 0, 0] BA1=0 BS=[0, 0, 0, 0, 0] BP=[0, 0, 0, 0, 0, 0, 0, 0]	8	282228	Uncertain significance
chr1-241667296-G-A	chr1-241503996-G-A	gnomad0208;rs775548838	NM_000143.3:c.1108+46C>T	NP_000134.2(LRG_504p1):p.?	FH	NM_000143.3	intron_variant	MODIFIER	c.1108+46C>T	NA	1	NA	5.899	NA	NA	NA	NA	NA	0.376	NA	NA	NA	NA	370	Uncertain significance	PVS1=0 PS=[0, 0, 0, 0, 0] PM=[0, 1, 0, 0, 0, 0, 0] PP=[0, 0, 0, 0, 0, 0] BA1=0 BS=[0, 0, 0, 0, 0] BP=[0, 0, 0, 0, 0, 0, 0, 0]	1	219430	Uncertain significance
chr1-241667296-G-C	chr1-241503996-G-C	gnomad0209;rs775548838	NM_000143.3:c.1108+46C>G	NP_000134.2(LRG_504p1):p.?	FH	NM_000143.3	intron_variant	MODIFIER	c.1108+46C>G	NA	9	NA	5.031	NA	NA	NA	NA	NA	0.294	NA	NA	NA	NA	370	Uncertain significance	PVS1=0 PS=[0, 0, 0, 0, 0] PM=[0, 1, 0, 0, 0, 0, 0] PP=[0, 0, 0, 0, 0, 0] BA1=0 BS=[0, 0, 0, 0, 0] BP=[0, 0, 0, 0, 0, 0, 0, 0]	10	250836	Uncertain significance
chr1-241667298-C-T	chr1-241503998-C-T	gnomad0210	NM_000143.3:c.1108+44G>A	NP_000134.2(LRG_504p1):p.?	FH	NM_000143.3	intron_variant	MODIFIER	c.1108+44G>A	NA	1	NA	0.357	NA	NA	NA	NA	NA	0.205	NA	NA	NA	NA	370	Uncertain significance	PVS1=0 PS=[0, 0, 0, 0, 0] PM=[0, 1, 0, 0, 0, 0, 0] PP=[0, 0, 0, 0, 0, 0] BA1=0 BS=[0, 0, 0, 0, 0] BP=[0, 0, 0, 0, 0, 0, 0, 0]	1	221976	Uncertain significance
chr1-241667304-C-A	chr1-241504004-C-A	gnomad0211;rs760580659	NM_000143.3:c.1108+38G>T	NP_000134.2(LRG_504p1):p.?	FH	NM_000143.3	intron_variant	MODIFIER	c.1108+38G>T	NA	7	NA	2.059	NA	NA	NA	NA	NA	-0.459	NA	NA	NA	NA	370	Uncertain significance	PVS1=0 PS=[0, 0, 0, 0, 0] PM=[0, 1, 0, 0, 0, 0, 0] PP=[0, 0, 0, 0, 0, 0] BA1=0 BS=[0, 0, 0, 0, 0] BP=[0, 0, 0, 0, 0, 0, 0, 0]	7	229100	Uncertain significance
chr1-241667311-T-C	chr1-241504011-T-C	gnomad0212	NM_000143.3:c.1108+31A>G	NP_000134.2(LRG_504p1):p.?	FH	NM_000143.3	intron_variant	MODIFIER	c.1108+31A>G	NA	NA	NA	0.684	NA	NA	NA	NA	NA	0.922	NA	NA	NA	NA	370	Uncertain significance	PVS1=0 PS=[0, 0, 0, 0, 0] PM=[0, 1, 0, 0, 0, 0, 0] PP=[0, 0, 0, 0, 0, 0] BA1=0 BS=[0, 0, 0, 0, 0] BP=[0, 0, 0, 0, 0, 0, 0, 0]	1	236462	Uncertain significance
chr1-241667313-G-T	chr1-241504013-G-T	gnomad0213;rs200550559	NM_000143.3:c.1108+29C>A	NP_000134.2(LRG_504p1):p.?	FH	NM_000143.3	intron_variant	MODIFIER	c.1108+29C>A	NA	1	NA	2.698	NA	NA	NA	NA	NA	0.503	NA	NA	NA	NA	370	Uncertain significance	PVS1=0 PS=[0, 0, 0, 0, 0] PM=[0, 1, 0, 0, 0, 0, 0] PP=[0, 0, 0, 0, 0, 0] BA1=0 BS=[0, 0, 0, 0, 0] BP=[0, 0, 0, 0, 0, 0, 0, 0]	1	237972	Uncertain significance
chr1-241667314-C-T	chr1-241504014-C-T	gnomad0214	NM_000143.3:c.1108+28G>A	NP_000134.2(LRG_504p1):p.?	FH	NM_000143.3	intron_variant	MODIFIER	c.1108+28G>A	NA	1	NA	1.749	NA	NA	NA	NA	NA	1.201	NA	NA	NA	NA	370	Uncertain significance	PVS1=0 PS=[0, 0, 0, 0, 0] PM=[0, 1, 0, 0, 0, 0, 0] PP=[0, 0, 0, 0, 0, 0] BA1=0 BS=[0, 0, 0, 0, 0] BP=[0, 0, 0, 0, 0, 0, 0, 0]	1	238752	Uncertain significance
chr1-241667317-C-T	chr1-241504017-C-T	gnomad0215	NM_000143.3:c.1108+25G>A	NP_000134.2(LRG_504p1):p.?	FH	NM_000143.3	intron_variant	MODIFIER	c.1108+25G>A	NA	2	NA	6.328	NA	NA	NA	NA	NA	-1.195	NA	NA	NA	NA	370	Uncertain significance	PVS1=0 PS=[0, 0, 0, 0, 0] PM=[0, 1, 0, 0, 0, 0, 0] PP=[0, 0, 0, 0, 0, 0] BA1=0 BS=[0, 0, 0, 0, 0] BP=[0, 0, 0, 0, 0, 0, 0, 0]	1	241124	Uncertain significance
chr1-241667332-A-G	chr1-241504032-A-G	gnomad0216;rs201513242	NM_000143.3:c.1108+10T>C	NP_000134.2(LRG_504p1):p.?	FH	NM_000143.3	intron_variant	MODIFIER	c.1108+10T>C	NA	1	NA	8.023	NA	NA	NA	NA	NA	1.013	NA	NA	NA	NA	370	Uncertain significance	PVS1=0 PS=[0, 0, 0, 0, 0] PM=[0, 1, 0, 0, 0, 0, 0] PP=[0, 0, 0, 0, 0, 0] BA1=0 BS=[0, 0, 0, 0, 0] BP=[0, 0, 0, 0, 0, 0, 0, 0]	1	248464	Uncertain significance
chr1-241667333-T-C	chr1-241504033-T-C	gnomad0217;rs761954764	NM_000143.3:c.1108+9A>G	NP_000134.2(LRG_504p1):p.?	FH	NM_000143.3	intron_variant	MODIFIER	c.1108+9A>G	NA	1	NA	9.98	NA	NA	NA	NA	NA	-1.263	NA	NA	NA	NA	370	Uncertain significance	PVS1=0 PS=[0, 0, 0, 0, 0] PM=[0, 1, 0, 0, 0, 0, 0] PP=[0, 0, 0, 0, 0, 0] BA1=0 BS=[0, 0, 0, 0, 0] BP=[0, 0, 0, 0, 0, 0, 0, 0]	1	248746	Uncertain significance
chr1-241667335-T-C	chr1-241504035-T-C	gnomad0218;rs765397179	NM_000143.3:c.1108+7A>G	NP_000134.2(LRG_504p1):p.?	FH	NM_000143.3	splice_region_variant&intron_variant	LOW	c.1108+7A>G	NA	1	NA	11.2	NA	NA	NA	NA	NA	-1.148	0.000267743	0.012	NA	NA	370	Uncertain significance	PVS1=0 PS=[0, 0, 0, 0, 0] PM=[0, 1, 0, 0, 0, 0, 0] PP=[0, 0, 0, 0, 0, 0] BA1=0 BS=[0, 0, 0, 0, 0] BP=[0, 0, 0, 0, 0, 0, 0, 0]	2	280526	Uncertain significance
chr1-241667358-T-C	chr1-241504058-T-C	gnomad0219	NM_000143.3:c.1092A>G	NP_000134.2(LRG_504p1):p.(Gly364=)	FH	NM_000143.3	synonymous_variant	LOW	c.1092A>G	p.Gly364Gly	2	NA	11.45	NA	NA	NA	NA	NA	-1.609	NA	NA	NA	NA	364	Likely benign	PVS1=0 PS=[0, 0, 0, 0, 0] PM=[0, 1, 0, 0, 0, 0, 0] PP=[0, 0, 0, 0, 0, 0] BA1=0 BS=[0, 0, 0, 0, 0] BP=[0, 0, 0, 1, 0, 0, 1, 0]	2	251080	Likely benign
chr1-241667361-T-C	chr1-241504061-T-C	gnomad0220	NM_000143.3:c.1089A>G	NP_000134.2(LRG_504p1):p.(Pro363=)	FH	NM_000143.3	synonymous_variant	LOW	c.1089A>G	p.Pro363Pro	1	NA	11.5	NA	NA	NA	NA	NA	1.167	NA	NA	NA	NA	363	Likely benign	PVS1=0 PS=[0, 0, 0, 0, 0] PM=[0, 1, 0, 0, 0, 0, 0] PP=[0, 0, 0, 0, 0, 0] BA1=0 BS=[0, 0, 0, 0, 0] BP=[0, 0, 0, 1, 0, 0, 1, 0]	1	251118	Likely benign
chr1-241667362-G-C	chr1-241504062-G-C	gnomad0221	NM_000143.3:c.1088C>G	NP_000134.2(LRG_504p1):p.(Pro363Arg)	FH	NM_000143.3	missense_variant	MODERATE	c.1088C>G	p.Pro363Arg	NA	NA	29.5	0.860744	0.881	0	1	1	1.69	NA	NA	NA	NA	363	Uncertain significance	PVS1=0 PS=[0, 0, 0, 0, 0] PM=[1, 1, 0, 0, 0, 0, 0] PP=[0, 0, 1, 0, 0, 0] BA1=0 BS=[0, 0, 0, 0, 0] BP=[0, 0, 0, 0, 0, 0, 0, 0]	1	31406	Uncertain significance
chr1-241667363-GTTCA-G	chr1-241504063-GTTCA-G	gnomad0222;COSM6930594;214399	NM_000143.3:c.1083_1086del	NP_000134.2(LRG_504p1):p.(Glu362GlnfsTer10)	FH	NM_000143.3	frameshift_variant	HIGH	c.1083_1086delTGAA	p.Glu362fs	NA	NA	35	NA	NA	NA	NA	NA	NA	NA	NA	1	Pathogenic	362	Pathogenic	PVS1=1 PS=[0, 0, 0, 0, 0] PM=[0, 1, 0, 0, 0, 0, 0] PP=[0, 0, 0, 0, 1, 0] BA1=0 BS=[0, 0, 0, 0, 0] BP=[0, 0, 0, 0, 0, 0, 0, 0]	1	251108	Pathogenic
chr1-241667373-A-T	chr1-241504073-A-T	gnomad0223;rs750535216;COSM2049910;460335	NM_000143.3:c.1077T>A	NP_000134.2(LRG_504p1):p.(Pro359=)	FH	NM_000143.3	synonymous_variant	LOW	c.1077T>A	p.Pro359Pro	25	NA	12.31	NA	NA	NA	NA	NA	-0.432	NA	NA	1	Benign/Likely_benign	359	Likely benign	PVS1=0 PS=[0, 0, 0, 0, 0] PM=[0, 1, 0, 0, 0, 0, 0] PP=[0, 0, 0, 0, 0, 0] BA1=0 BS=[0, 0, 0, 0, 0] BP=[0, 0, 0, 1, 0, 0, 1, 0]	30	282622	Likely benign
chr1-241667379-G-T	chr1-241504079-G-T	gnomad0224	NM_000143.3:c.1071C>A	NP_000134.2(LRG_504p1):p.(Ile357=)	FH	NM_000143.3	synonymous_variant	LOW	c.1071C>A	p.Ile357Ile	NA	NA	11.15	NA	NA	NA	NA	NA	1.696	NA	NA	NA	NA	357	Likely benign	PVS1=0 PS=[0, 0, 0, 0, 0] PM=[0, 1, 0, 0, 0, 0, 0] PP=[0, 0, 0, 0, 0, 0] BA1=0 BS=[0, 0, 0, 0, 0] BP=[0, 0, 0, 1, 0, 0, 1, 0]	1	31410	Likely benign
chr1-241667379-G-A	chr1-241504079-G-A	gnomad0225	NM_000143.3:c.1071C>T	NP_000134.2(LRG_504p1):p.(Ile357=)	FH	NM_000143.3	synonymous_variant	LOW	c.1071C>T	p.Ile357Ile	1	NA	11.52	NA	NA	NA	NA	NA	0.68	NA	NA	NA	NA	357	Likely benign	PVS1=0 PS=[0, 0, 0, 0, 0] PM=[0, 1, 0, 0, 0, 0, 0] PP=[0, 0, 0, 0, 0, 0] BA1=0 BS=[0, 0, 0, 0, 0] BP=[0, 0, 0, 1, 0, 0, 1, 0]	2	282642	Likely benign
chr1-241667380-A-G	chr1-241504080-A-G	gnomad0226	NM_000143.3:c.1070T>C	NP_000134.2(LRG_504p1):p.(Ile357Thr)	FH	NM_000143.3	missense_variant	MODERATE	c.1070T>C	p.Ile357Thr	1	NA	22.5	0.239859	0.571	0.677	0.01	0.999947	1.375	NA	NA	NA	NA	357	Uncertain significance	PVS1=0 PS=[0, 0, 0, 0, 0] PM=[1, 1, 0, 0, 0, 0, 0] PP=[0, 0, 1, 0, 0, 0] BA1=0 BS=[0, 0, 0, 0, 0] BP=[0, 0, 0, 0, 0, 0, 0, 0]	1	251242	Uncertain significance
chr1-241667394-A-G	chr1-241504094-A-G	gnomad0227;rs758440879	NM_000143.3:c.1056T>C	NP_000134.2(LRG_504p1):p.(Gly352=)	FH	NM_000143.3	synonymous_variant	LOW	c.1056T>C	p.Gly352Gly	2	NA	10.72	NA	NA	NA	NA	NA	-0.654	NA	NA	NA	NA	352	Likely benign	PVS1=0 PS=[0, 0, 0, 0, 0] PM=[0, 1, 0, 0, 0, 0, 0] PP=[0, 0, 0, 0, 0, 0] BA1=0 BS=[0, 0, 0, 0, 0] BP=[0, 0, 0, 1, 0, 0, 1, 0]	2	251276	Likely benign
chr1-241667398-G-A	chr1-241504098-G-A	gnomad0228	NM_000143.3:c.1052C>T	NP_000134.2(LRG_504p1):p.(Ser351Leu)	FH	NM_000143.3	missense_variant	MODERATE	c.1052C>T	p.Ser351Leu	1	NA	32	0.665374	0.76	0.001	0.964	1	-0.709	NA	NA	NA	NA	351	Uncertain significance	PVS1=0 PS=[0, 0, 0, 0, 0] PM=[1, 1, 0, 0, 0, 0, 0] PP=[0, 0, 1, 0, 0, 0] BA1=0 BS=[0, 0, 0, 0, 0] BP=[0, 0, 0, 0, 0, 0, 0, 0]	1	251266	Uncertain significance
chr1-241667399-A-C	chr1-241504099-A-C	gnomad0229;rs766918221	NM_000143.3:c.1051T>G	NP_000134.2(LRG_504p1):p.(Ser351Ala)	FH	NM_000143.3	missense_variant	MODERATE	c.1051T>G	p.Ser351Ala	1	1	26	0.467726	0.604	0.032	0.505	1	-0.712	NA	NA	NA	NA	351	Uncertain significance	PVS1=0 PS=[0, 0, 0, 0, 0] PM=[1, 1, 0, 0, 0, 0, 0] PP=[0, 0, 1, 0, 0, 0] BA1=0 BS=[0, 0, 0, 0, 0] BP=[0, 0, 0, 0, 0, 0, 0, 0]	1	251278	Uncertain significance
chr1-241667401-C-T	chr1-241504101-C-T	gnomad0230;rs749316923;485562	NM_000143.3:c.1049G>A	NP_000134.2(LRG_504p1):p.(Arg350Gln)	FH	NM_000143.3	missense_variant	MODERATE	c.1049G>A	p.Arg350Gln	8	6	33	0.881314	0.925	0	1	1	-1.612	NA	NA	NA	Uncertain_significance	350	Uncertain significance	PVS1=0 PS=[0, 0, 0, 0, 0] PM=[1, 1, 0, 0, 0, 0, 0] PP=[0, 0, 1, 0, 0, 0] BA1=0 BS=[0, 0, 0, 0, 0] BP=[0, 0, 0, 0, 0, 0, 0, 0]	11	251254	Uncertain significance
chr1-241667402-G-A	chr1-241504102-G-A	gnomad0231;rs755436052;214418	NM_000143.3:c.1048C>T	NP_000134.2(LRG_504p1):p.(Arg350Trp)	FH	NM_000143.3	missense_variant	MODERATE	c.1048C>T	p.Arg350Trp	4	3	32	0.484683	0.861	0	1	1	-1.302	NA	NA	NA	Likely_pathogenic	350	Likely pathogenic	PVS1=0 PS=[0, 0, 0, 0, 0] PM=[1, 1, 0, 0, 0, 0, 0] PP=[0, 0, 1, 0, 1, 0] BA1=0 BS=[0, 0, 0, 0, 0] BP=[0, 0, 0, 0, 0, 0, 0, 0]	4	251258	Likely pathogenic
chr1-241667408-C-T	chr1-241504108-C-T	gnomad0232;rs781411095	NM_000143.3:c.1042G>A	NP_000134.2(LRG_504p1):p.(Gly348Ser)	FH	NM_000143.3	missense_variant	MODERATE	c.1042G>A	p.Gly348Ser	1	1	32	0.877721	0.928	0	1	1	-0.718	NA	NA	NA	NA	348	Uncertain significance	PVS1=0 PS=[0, 0, 0, 0, 0] PM=[1, 1, 0, 0, 0, 0, 0] PP=[0, 0, 1, 0, 0, 0] BA1=0 BS=[0, 0, 0, 0, 0] BP=[0, 0, 0, 0, 0, 0, 0, 0]	1	251268	Uncertain significance
chr1-241667409-A-G	chr1-241504109-A-G	gnomad0233;rs748482867	NM_000143.3:c.1041T>C	NP_000134.2(LRG_504p1):p.(Ser347=)	FH	NM_000143.3	synonymous_variant	LOW	c.1041T>C	p.Ser347Ser	2	NA	12.09	NA	NA	NA	NA	NA	1.56	NA	NA	NA	NA	347	Likely benign	PVS1=0 PS=[0, 0, 0, 0, 0] PM=[0, 1, 0, 0, 0, 0, 0] PP=[0, 0, 0, 0, 0, 0] BA1=0 BS=[0, 0, 0, 0, 0] BP=[0, 0, 0, 1, 0, 0, 1, 0]	2	251266	Likely benign
chr1-241667422-C-T	chr1-241504122-C-T	gnomad0234;rs756990249	NM_000143.3:c.1028G>A	NP_000134.2(LRG_504p1):p.(Arg343Gln)	FH	NM_000143.3	missense_variant	MODERATE	c.1028G>A	p.Arg343Gln	2	1	33	0.837013	0.944	0	1	1	-1.481	NA	NA	NA	NA	343	Uncertain significance	PVS1=0 PS=[0, 0, 0, 0, 0] PM=[1, 1, 0, 0, 0, 0, 0] PP=[0, 0, 1, 0, 0, 0] BA1=0 BS=[0, 0, 0, 0, 0] BP=[0, 0, 0, 0, 0, 0, 0, 0]	2	251302	Uncertain significance
chr1-241667423-G-A	chr1-241504123-G-A	gnomad0235;rs121913122;COSM906404;16235	NM_000143.3:c.1027C>T	NP_000134.2(LRG_504p1):p.(Arg343Ter)	FH	NM_000143.3	stop_gained	HIGH	c.1027C>T	p.Arg343*	1	1	43	NA	NA	NA	NA	1	-5.814	NA	NA	2	Pathogenic	343	Pathogenic	PVS1=1 PS=[0, 0, 0, 0, 0] PM=[0, 1, 0, 0, 0, 0, 0] PP=[0, 0, 1, 0, 1, 0] BA1=0 BS=[0, 0, 0, 0, 0] BP=[0, 0, 0, 0, 0, 0, 0, 0]	1	251302	Pathogenic
chr1-241667425-A-G	chr1-241504125-A-G	gnomad0236;rs201383596;480845	NM_000143.3:c.1025T>C	NP_000134.2(LRG_504p1):p.(Ile342Thr)	FH	NM_000143.3	missense_variant	MODERATE	c.1025T>C	p.Ile342Thr	1	1	25.5	0.881101	0.897	0	0.981	1	-1.729	NA	NA	NA	Uncertain_significance	342	Uncertain significance	PVS1=0 PS=[0, 0, 0, 0, 0] PM=[1, 1, 0, 0, 0, 0, 0] PP=[0, 0, 1, 0, 0, 0] BA1=0 BS=[0, 0, 0, 0, 0] BP=[0, 0, 0, 0, 0, 0, 0, 0]	1	251322	Uncertain significance
chr1-241667430-A-T	chr1-241504130-A-T	gnomad0237;rs398123159;92447	NM_000143.3:c.1020T>A	NP_000134.2(LRG_504p1):p.(Asn340Lys)	FH	NM_000143.3	missense_variant	MODERATE	c.1020T>A	p.Asn340Lys	3	1	25.4	0.933702	0.885	0.001	1	1	0.964	NA	NA	NA	Conflicting_interpretations_of_pathogenicity	340	Likely pathogenic	PVS1=0 PS=[0, 0, 0, 0, 0] PM=[1, 1, 0, 0, 0, 0, 0] PP=[0, 0, 1, 0, 1, 0] BA1=0 BS=[0, 0, 0, 0, 0] BP=[0, 0, 0, 0, 0, 0, 0, 0]	3	251316	Likely pathogenic
chr1-241667432-T-C	chr1-241504132-T-C	gnomad0238;rs775639021;COSM6967256	NM_000143.3:c.1018A>G	NP_000134.2(LRG_504p1):p.(Asn340Asp)	FH	NM_000143.3	missense_variant	MODERATE	c.1018A>G	p.Asn340Asp	1	1	28.8	0.860117	0.935	0.003	1	1	0.704	NA	NA	1	NA	340	Uncertain significance	PVS1=0 PS=[0, 0, 0, 0, 0] PM=[1, 1, 0, 0, 0, 0, 0] PP=[0, 0, 1, 0, 0, 0] BA1=0 BS=[0, 0, 0, 0, 0] BP=[0, 0, 0, 0, 0, 0, 0, 0]	1	251310	Uncertain significance
chr1-241667437-A-G	chr1-241504137-A-G	gnomad0239;rs201975537;134416	NM_000143.3:c.1013T>C	NP_000134.2(LRG_504p1):p.(Ile338Thr)	FH	NM_000143.3	missense_variant	MODERATE	c.1013T>C	p.Ile338Thr	20	9	28.4	0.852224	0.97	0	0.999	1	1.675	NA	NA	NA	Uncertain_significance	338	Uncertain significance	PVS1=0 PS=[0, 0, 0, 0, 0] PM=[1, 1, 0, 0, 0, 0, 0] PP=[0, 0, 1, 0, 0, 0] BA1=0 BS=[0, 0, 0, 0, 0] BP=[0, 0, 0, 0, 0, 0, 0, 0]	20	251306	Uncertain significance
chr1-241667450-T-C	chr1-241504150-T-C	gnomad0240;rs587782216;COSM6220845	NM_000143.3:c.1000A>G	NP_000134.2(LRG_504p1):p.(Ser334Gly)	FH	NM_000143.3	missense_variant	MODERATE	c.1000A>G	p.Ser334Gly	1	NA	27.9	0.7849	0.954	0.033	0.971	1	1.463	NA	NA	1	NA	334	Likely pathogenic	PVS1=0 PS=[0, 0, 0, 0, 0] PM=[1, 1, 0, 0, 1, 0, 0] PP=[0, 0, 1, 0, 0, 0] BA1=0 BS=[0, 0, 0, 0, 0] BP=[0, 0, 0, 0, 0, 0, 0, 0]	1	251288	Likely pathogenic
chr1-241667450-T-G	chr1-241504150-T-G	gnomad0241;rs587782216;142077	NM_000143.3:c.1000A>C	NP_000134.2(LRG_504p1):p.(Ser334Arg)	FH	NM_000143.3	missense_variant	MODERATE	c.1000A>C	p.Ser334Arg	1	1	29.4	0.882686	0.965	0	1	1	1.619	NA	NA	NA	Conflicting_interpretations_of_pathogenicity	334	Likely pathogenic	PVS1=0 PS=[0, 0, 0, 0, 0] PM=[1, 1, 0, 0, 0, 0, 0] PP=[0, 0, 1, 0, 1, 0] BA1=0 BS=[0, 0, 0, 0, 0] BP=[0, 0, 0, 0, 0, 0, 0, 0]	1	251288	Likely pathogenic
chr1-241667456-C-T	chr1-241504156-C-T	gnomad0242;529820	NM_000143.3:c.994G>A	NP_000134.2(LRG_504p1):p.(Ala332Thr)	FH	NM_000143.3	missense_variant	MODERATE	c.994G>A	p.Ala332Thr	3	NA	29	0.88237	0.928	0	0.965	1	1.759	NA	NA	NA	Uncertain_significance	332	Uncertain significance	PVS1=0 PS=[0, 0, 0, 0, 0] PM=[1, 1, 0, 0, 0, 0, 0] PP=[0, 0, 1, 0, 0, 0] BA1=0 BS=[0, 0, 0, 0, 0] BP=[0, 0, 0, 0, 0, 0, 0, 0]	4	282678	Uncertain significance
chr1-241667457-A-G	chr1-241504157-A-G	gnomad0243;rs757921798	NM_000143.3:c.993T>C	NP_000134.2(LRG_504p1):p.(Thr331=)	FH	NM_000143.3	synonymous_variant	LOW	c.993T>C	p.Thr331Thr	2	NA	4.863	NA	NA	NA	NA	NA	1.643	NA	NA	NA	NA	331	Likely benign	PVS1=0 PS=[0, 0, 0, 0, 0] PM=[0, 1, 0, 0, 0, 0, 0] PP=[0, 0, 0, 0, 0, 0] BA1=0 BS=[0, 0, 0, 0, 0] BP=[0, 0, 0, 1, 0, 0, 1, 0]	2	251274	Likely benign
chr1-241667459-T-C	chr1-241504159-T-C	gnomad0244	NM_000143.3:c.991A>G	NP_000134.2(LRG_504p1):p.(Thr331Ala)	FH	NM_000143.3	missense_variant	MODERATE	c.991A>G	p.Thr331Ala	1	NA	14.42	0.134971	0.329	0.086	0.018	1	0.746	NA	NA	NA	NA	331	Uncertain significance	PVS1=0 PS=[0, 0, 0, 0, 0] PM=[1, 1, 0, 0, 0, 0, 0] PP=[0, 0, 0, 0, 0, 0] BA1=0 BS=[0, 0, 0, 0, 0] BP=[0, 0, 0, 0, 0, 0, 0, 0]	1	251282	Uncertain significance
chr1-241667462-T-A	chr1-241504162-T-A	gnomad0245;rs776313200	NM_000143.3:c.988A>T	NP_000134.2(LRG_504p1):p.(Thr330Ser)	FH	NM_000143.3	missense_variant	MODERATE	c.988A>T	p.Thr330Ser	1	NA	24	0.660658	0.828	0.038	0.323	1	-1.098	NA	NA	NA	NA	330	Uncertain significance	PVS1=0 PS=[0, 0, 0, 0, 0] PM=[1, 1, 0, 0, 0, 0, 0] PP=[0, 0, 1, 0, 0, 0] BA1=0 BS=[0, 0, 0, 0, 0] BP=[0, 0, 0, 0, 0, 0, 0, 0]	1	251276	Uncertain significance
chr1-241667462-T-C	chr1-241504162-T-C	gnomad0246;rs776313200	NM_000143.3:c.988A>G	NP_000134.2(LRG_504p1):p.(Thr330Ala)	FH	NM_000143.3	missense_variant	MODERATE	c.988A>G	p.Thr330Ala	3	2	24	0.542388	0.741	0.054	0.148	1	1.096	NA	NA	NA	NA	330	Uncertain significance	PVS1=0 PS=[0, 0, 0, 0, 0] PM=[1, 1, 0, 0, 0, 0, 0] PP=[0, 0, 1, 0, 0, 0] BA1=0 BS=[0, 0, 0, 0, 0] BP=[0, 0, 0, 0, 0, 0, 0, 0]	3	251276	Uncertain significance
chr1-241667464-T-C	chr1-241504164-T-C	gnomad0247;rs768483509;405919	NM_000143.3:c.986A>G	NP_000134.2(LRG_504p1):p.(Asn329Ser)	FH	NM_000143.3	missense_variant	MODERATE	c.986A>G	p.Asn329Ser	4	2	26	0.828987	0.942	0.022	0.815	1	-0.759	NA	NA	NA	Uncertain_significance	329	Uncertain significance	PVS1=0 PS=[0, 0, 0, 0, 0] PM=[1, 1, 0, 0, 0, 0, 0] PP=[0, 0, 1, 0, 0, 0] BA1=0 BS=[0, 0, 0, 0, 0] BP=[0, 0, 0, 0, 0, 0, 0, 0]	5	282682	Uncertain significance
chr1-241667468-T-C	chr1-241504168-T-C	gnomad0248;rs146816517	NM_000143.3:c.982A>G	NP_000134.2(LRG_504p1):p.(Met328Val)	FH	NM_000143.3	missense_variant	MODERATE	c.982A>G	p.Met328Val	1	1	23.2	0.28522	0.596	0.025	0.046	0.999673	1.437	NA	NA	NA	NA	328	Uncertain significance	PVS1=0 PS=[0, 0, 0, 0, 0] PM=[1, 1, 0, 0, 0, 0, 0] PP=[0, 0, 1, 0, 0, 0] BA1=0 BS=[0, 0, 0, 0, 0] BP=[0, 0, 0, 0, 0, 0, 0, 0]	1	251272	Uncertain significance
chr1-241667468-T-G	chr1-241504168-T-G	gnomad0249;rs146816517	NM_000143.3:c.982A>C	NP_000134.2(LRG_504p1):p.(Met328Leu)	FH	NM_000143.3	missense_variant	MODERATE	c.982A>C	p.Met328Leu	1	1	18.92	0.0545457	0.409	1	0	0.999592	-0.484	NA	NA	NA	NA	328	Uncertain significance	PVS1=0 PS=[0, 0, 0, 0, 0] PM=[1, 1, 0, 0, 0, 0, 0] PP=[0, 0, 1, 0, 0, 0] BA1=0 BS=[0, 0, 0, 0, 0] BP=[0, 0, 0, 0, 0, 0, 0, 0]	1	251272	Uncertain significance
chr1-241667471-C-T	chr1-241504171-C-T	gnomad0250	NM_000143.3:c.979G>A	NP_000134.2(LRG_504p1):p.(Ala327Thr)	FH	NM_000143.3	missense_variant	MODERATE	c.979G>A	p.Ala327Thr	1	NA	25.2	0.574652	0.832	0.027	0.234	1	1.339	NA	NA	NA	NA	327	Uncertain significance	PVS1=0 PS=[0, 0, 0, 0, 0] PM=[1, 1, 0, 0, 0, 0, 0] PP=[0, 0, 1, 0, 0, 0] BA1=0 BS=[0, 0, 0, 0, 0] BP=[0, 0, 0, 0, 0, 0, 0, 0]	1	251272	Uncertain significance
chr1-241667476-C-G	chr1-241504176-C-G	gnomad0251	NM_000143.3:c.974G>C	NP_000134.2(LRG_504p1):p.(Ser325Thr)	FH	NM_000143.3	missense_variant	MODERATE	c.974G>C	p.Ser325Thr	NA	NA	26.5	0.872798	0.88	0.043	0.676	1	0.772	NA	NA	NA	NA	325	Uncertain significance	PVS1=0 PS=[0, 0, 0, 0, 0] PM=[1, 1, 0, 0, 0, 0, 0] PP=[0, 0, 1, 0, 0, 0] BA1=0 BS=[0, 0, 0, 0, 0] BP=[0, 0, 0, 0, 0, 0, 0, 0]	1	31406	Uncertain significance
chr1-241667485-A-C	chr1-241504185-A-C	gnomad0252;rs863224003;214417	NM_000143.3:c.965T>G	NP_000134.2(LRG_504p1):p.(Val322Gly)	FH	NM_000143.3	missense_variant	MODERATE	c.965T>G	p.Val322Gly	1	NA	28.6	0.916584	0.962	0	0.999	1	-1.191	NA	NA	NA	Conflicting_interpretations_of_pathogenicity	322	Uncertain significance	PVS1=0 PS=[0, 0, 0, 0, 0] PM=[1, 1, 0, 0, 0, 0, 0] PP=[0, 0, 1, 0, 0, 0] BA1=0 BS=[0, 0, 0, 0, 0] BP=[0, 0, 0, 0, 0, 0, 0, 0]	1	251250	Uncertain significance
chr1-241667489-G-C	chr1-241504189-G-C	gnomad0253;rs763077972	NM_000143.3:c.961C>G	NP_000134.2(LRG_504p1):p.(Leu321Val)	FH	NM_000143.3	missense_variant	MODERATE	c.961C>G	p.Leu321Val	1	1	18.75	0.30711	0.703	0.2	0.495	1	1.432	NA	NA	NA	NA	321	Uncertain significance	PVS1=0 PS=[0, 0, 0, 0, 0] PM=[1, 1, 0, 0, 0, 0, 0] PP=[0, 0, 0, 0, 0, 0] BA1=0 BS=[0, 0, 0, 0, 0] BP=[0, 0, 0, 0, 0, 0, 0, 0]	1	251234	Uncertain significance
chr1-241667492-C-T	chr1-241504192-C-T	gnomad0254;rs766441385;COSM906405	NM_000143.3:c.958G>A	NP_000134.2(LRG_504p1):p.(Ala320Thr)	FH	NM_000143.3	missense_variant	MODERATE	c.958G>A	p.Ala320Thr	4	1	24.1	0.694098	0.881	0.024	0.362	1	-1.217	NA	NA	1	NA	320	Uncertain significance	PVS1=0 PS=[0, 0, 0, 0, 0] PM=[1, 1, 0, 0, 0, 0, 0] PP=[0, 0, 1, 0, 0, 0] BA1=0 BS=[0, 0, 0, 0, 0] BP=[0, 0, 0, 0, 0, 0, 0, 0]	4	251238	Uncertain significance
chr1-241667493-G-A	chr1-241504193-G-A	gnomad0255;rs146751488;460383	NM_000143.3:c.957C>T	NP_000134.2(LRG_504p1):p.(Asp319=)	FH	NM_000143.3	synonymous_variant	LOW	c.957C>T	p.Asp319Asp	5	NA	8.915	NA	NA	NA	NA	NA	-1.399	NA	NA	NA	Likely_benign	319	Likely benign	PVS1=0 PS=[0, 0, 0, 0, 0] PM=[0, 1, 0, 0, 0, 0, 0] PP=[0, 0, 0, 0, 0, 0] BA1=0 BS=[0, 0, 0, 0, 0] BP=[0, 0, 0, 1, 0, 0, 1, 0]	8	282644	Likely benign
chr1-241667497-T-A	chr1-241504197-T-A	gnomad0256;rs755449276	NM_000143.3:c.953A>T	NP_000134.2(LRG_504p1):p.(His318Leu)	FH	NM_000143.3	missense_variant	MODERATE	c.953A>T	p.His318Leu	1	1	28.1	0.799413	0.958	0.001	0.952	1	-1.41	NA	NA	NA	NA	318	Uncertain significance	PVS1=0 PS=[0, 0, 0, 0, 0] PM=[1, 1, 0, 0, 0, 0, 0] PP=[0, 0, 1, 0, 0, 0] BA1=0 BS=[0, 0, 0, 0, 0] BP=[0, 0, 0, 0, 0, 0, 0, 0]	1	251230	Likely pathogenic
chr1-241667497-T-C	chr1-241504197-T-C	gnomad0257;rs755449276	NM_000143.3:c.953A>G	NP_000134.2(LRG_504p1):p.(His318Arg)	FH	NM_000143.3	missense_variant	MODERATE	c.953A>G	p.His318Arg	1	1	22.8	0.425759	0.85	0.132	0.181	1	0.917	NA	NA	NA	NA	318	Uncertain significance	PVS1=0 PS=[0, 0, 0, 0, 0] PM=[1, 1, 0, 0, 0, 0, 0] PP=[0, 0, 1, 0, 0, 0] BA1=0 BS=[0, 0, 0, 0, 0] BP=[0, 0, 0, 0, 0, 0, 0, 0]	1	251230	Uncertain significance
chr1-241667505-C-A	chr1-241504205-C-A	gnomad0258	NM_000143.3:c.945G>T	NP_000134.2(LRG_504p1):p.(Leu315=)	FH	NM_000143.3	synonymous_variant	LOW	c.945G>T	p.Leu315Leu	NA	NA	10.71	NA	NA	NA	NA	NA	-1.27	NA	NA	NA	NA	315	Likely benign	PVS1=0 PS=[0, 0, 0, 0, 0] PM=[0, 1, 0, 0, 0, 0, 0] PP=[0, 0, 0, 0, 0, 0] BA1=0 BS=[0, 0, 0, 0, 0] BP=[0, 0, 0, 1, 0, 0, 1, 0]	3	31382	Likely benign
chr1-241667523-C-G	chr1-241504223-C-G	gnomad0259;rs61737760	NM_000143.3:c.927G>C	NP_000134.2(LRG_504p1):p.(Pro309=)	FH	NM_000143.3	synonymous_variant	LOW	c.927G>C	p.Pro309Pro	1	NA	11.17	NA	NA	NA	NA	NA	-1.815	NA	NA	NA	NA	309	Likely benign	PVS1=0 PS=[0, 0, 0, 0, 0] PM=[0, 1, 0, 0, 0, 0, 0] PP=[0, 0, 0, 0, 0, 0] BA1=0 BS=[0, 0, 0, 0, 0] BP=[0, 0, 0, 1, 0, 0, 1, 0]	1	251020	Likely benign
chr1-241667523-C-T	chr1-241504223-C-T	gnomad0260;rs61737760;COSM5019709;137370	NM_000143.3:c.927G>A	NP_000134.2(LRG_504p1):p.(Pro309=)	FH	NM_000143.3	synonymous_variant	LOW	c.927G>A	p.Pro309Pro	8537	NA	11.61	NA	NA	NA	NA	NA	-1.734	NA	NA	2	Benign	309	Likely benign	PVS1=0 PS=[0, 0, 0, 0, 0] PM=[0, 0, 0, 0, 0, 0, 0] PP=[0, 0, 0, 0, 0, 0] BA1=0 BS=[1, 0, 0, 0, 0] BP=[0, 0, 0, 1, 0, 1, 1, 0]	9501	282414	Likely benign
chr1-241667524-G-A	chr1-241504224-G-A	gnomad0261;rs756528378;237119	NM_000143.3:c.926C>T	NP_000134.2(LRG_504p1):p.(Pro309Leu)	FH	NM_000143.3	missense_variant	MODERATE	c.926C>T	p.Pro309Leu	3	2	31	0.843003	0.915	0	0.956	1	-1.356	NA	NA	NA	Uncertain_significance	309	Uncertain significance	PVS1=0 PS=[0, 0, 0, 0, 0] PM=[1, 1, 0, 0, 0, 0, 0] PP=[0, 0, 1, 0, 0, 0] BA1=0 BS=[0, 0, 0, 0, 0] BP=[0, 0, 0, 0, 0, 0, 0, 0]	5	282452	Uncertain significance
chr1-241667525-G-A	chr1-241504225-G-A	gnomad0262;rs368849989;COSM6942028;405930	NM_000143.3:c.925C>T	NP_000134.2(LRG_504p1):p.(Pro309Ser)	FH	NM_000143.3	missense_variant	MODERATE	c.925C>T	p.Pro309Ser	4	1	25.2	0.706155	0.827	0.006	0.843	1	1.069	NA	NA	1	Uncertain_significance	309	Uncertain significance	PVS1=0 PS=[0, 0, 0, 0, 0] PM=[1, 1, 0, 0, 0, 0, 0] PP=[0, 0, 1, 0, 0, 0] BA1=0 BS=[0, 0, 0, 0, 0] BP=[0, 0, 0, 0, 0, 0, 0, 0]	5	251042	Uncertain significance
chr1-241667527-G-C	chr1-241504227-G-C	gnomad0263;392178	NM_000143.3:c.923C>G	NP_000134.2(LRG_504p1):p.(Ala308Gly)	FH	NM_000143.3	missense_variant	MODERATE	c.923C>G	p.Ala308Gly	NA	NA	31	0.774554	0.946	0.001	0.872	1	1.381	NA	NA	NA	Likely_pathogenic	308	Likely pathogenic	PVS1=0 PS=[0, 0, 0, 0, 0] PM=[1, 1, 0, 0, 0, 0, 0] PP=[0, 0, 1, 0, 1, 0] BA1=0 BS=[0, 0, 0, 0, 0] BP=[0, 0, 0, 0, 0, 0, 0, 0]	1	251026	Likely pathogenic
chr1-241667532-G-C	chr1-241504232-G-C	gnomad0264;rs745515367	NM_000143.3:c.918C>G	NP_000134.2(LRG_504p1):p.(Val306=)	FH	NM_000143.3	synonymous_variant	LOW	c.918C>G	p.Val306Val	1	NA	10.8	NA	NA	NA	NA	NA	2.157	NA	NA	NA	NA	306	Likely benign	PVS1=0 PS=[0, 0, 0, 0, 0] PM=[0, 1, 0, 0, 0, 0, 0] PP=[0, 0, 0, 0, 0, 0] BA1=0 BS=[0, 0, 0, 0, 0] BP=[0, 0, 0, 1, 0, 0, 1, 0]	1	250930	Likely benign
chr1-241667533-A-G	chr1-241504233-A-G	gnomad0265;rs147991516;460382	NM_000143.3:c.917T>C	NP_000134.2(LRG_504p1):p.(Val306Ala)	FH	NM_000143.3	missense_variant	MODERATE	c.917T>C	p.Val306Ala	7	2	25	0.594026	0.814	0.057	0.626	1	-1.132	NA	NA	NA	Uncertain_significance	306	Uncertain significance	PVS1=0 PS=[0, 0, 0, 0, 0] PM=[1, 1, 0, 0, 0, 0, 0] PP=[0, 0, 1, 0, 0, 0] BA1=0 BS=[0, 0, 0, 0, 0] BP=[0, 0, 0, 0, 0, 0, 0, 0]	8	250916	Uncertain significance
chr1-241667536-A-G	chr1-241504236-A-G	gnomad0266	NM_000143.3:c.914T>C	NP_000134.2(LRG_504p1):p.(Phe305Ser)	FH	NM_000143.3	missense_variant	MODERATE	c.914T>C	p.Phe305Ser	NA	NA	33	0.918258	0.956	0	1	1	-0.591	NA	NA	NA	NA	305	Uncertain significance	PVS1=0 PS=[0, 0, 0, 0, 0] PM=[1, 1, 0, 0, 0, 0, 0] PP=[0, 0, 1, 0, 0, 0] BA1=0 BS=[0, 0, 0, 0, 0] BP=[0, 0, 0, 0, 0, 0, 0, 0]	1	31406	Uncertain significance
chr1-241667539-G-C	chr1-241504239-G-C	gnomad0267;rs200491078;460381	NM_000143.3:c.911C>G	NP_000134.2(LRG_504p1):p.(Pro304Arg)	FH	NM_000143.3	missense_variant	MODERATE	c.911C>G	p.Pro304Arg	45	24	29.1	0.811591	0.967	0.002	0.986	1	1.81	NA	NA	NA	Uncertain_significance	304	Uncertain significance	PVS1=0 PS=[0, 0, 0, 0, 0] PM=[1, 1, 0, 0, 0, 0, 0] PP=[0, 0, 1, 0, 0, 0] BA1=0 BS=[0, 0, 0, 0, 0] BP=[0, 0, 0, 0, 0, 0, 0, 0]	45	250580	Uncertain significance
chr1-241667542-A-G	chr1-241504242-A-G	gnomad0268;rs201502246;41584	NM_000143.3:c.908T>C	NP_000134.2(LRG_504p1):p.(Leu303Ser)	FH	NM_000143.3	missense_variant	MODERATE	c.908T>C	p.Leu303Ser	2	NA	29.5	0.846144	0.946	0.011	0.987	1	1.024	NA	NA	NA	Uncertain_significance	303	Uncertain significance	PVS1=0 PS=[0, 0, 0, 0, 0] PM=[1, 1, 0, 0, 0, 0, 0] PP=[0, 0, 1, 0, 0, 0] BA1=0 BS=[0, 0, 0, 0, 0] BP=[0, 0, 0, 0, 0, 0, 0, 0]	3	281534	Uncertain significance
chr1-241667545-C-G	chr1-241504245-C-G	gnomad0269	NM_000143.3:c.905G>C	NP_000134.2(LRG_504p1):p.(Gly302Ala)	FH	NM_000143.3	missense_variant&splice_region_variant	MODERATE	c.905G>C	p.Gly302Ala	1	NA	25	NA	0.813	0.001	0.293	1	-2.13	0.927095	0.754	NA	NA	302	Uncertain significance	PVS1=0 PS=[0, 0, 0, 0, 0] PM=[1, 1, 0, 0, 0, 0, 0] PP=[0, 0, 1, 0, 0, 0] BA1=0 BS=[0, 0, 0, 0, 0] BP=[0, 0, 0, 0, 0, 0, 0, 0]	1	250004	Uncertain significance
chr1-241667550-A-G	chr1-241504250-A-G	gnomad0270	NM_000143.3:c.905-5T>C	NP_000134.2(LRG_504p1):p.?	FH	NM_000143.3	splice_region_variant&intron_variant	LOW	c.905-5T>C	NA	1	NA	11.25	NA	NA	NA	NA	NA	-2.306	0.000578189	0.012	NA	NA	302	Uncertain significance	PVS1=0 PS=[0, 0, 0, 0, 0] PM=[0, 1, 0, 0, 0, 0, 0] PP=[0, 0, 0, 0, 0, 0] BA1=0 BS=[0, 0, 0, 0, 0] BP=[0, 0, 0, 0, 0, 0, 0, 0]	1	249502	Uncertain significance
chr1-241667563-A-G	chr1-241504263-A-G	gnomad0271;rs746479591	NM_000143.3:c.905-18T>C	NP_000134.2(LRG_504p1):p.?	FH	NM_000143.3	intron_variant	MODIFIER	c.905-18T>C	NA	1	NA	8.166	NA	NA	NA	NA	NA	0.312	NA	NA	NA	NA	302	Uncertain significance	PVS1=0 PS=[0, 0, 0, 0, 0] PM=[0, 1, 0, 0, 0, 0, 0] PP=[0, 0, 0, 0, 0, 0] BA1=0 BS=[0, 0, 0, 0, 0] BP=[0, 0, 0, 0, 0, 0, 0, 0]	1	248324	Uncertain significance
chr1-241667566-C-T	chr1-241504266-C-T	gnomad0272;rs182531846	NM_000143.3:c.905-21G>A	NP_000134.2(LRG_504p1):p.?	FH	NM_000143.3	intron_variant	MODIFIER	c.905-21G>A	NA	53	NA	1.624	NA	NA	NA	NA	NA	-0.672	NA	NA	NA	NA	302	Uncertain significance	PVS1=0 PS=[0, 0, 0, 0, 0] PM=[0, 1, 0, 0, 0, 0, 0] PP=[0, 0, 0, 0, 0, 0] BA1=0 BS=[0, 0, 0, 0, 0] BP=[0, 0, 0, 0, 0, 0, 0, 0]	73	278966	Uncertain significance
chr1-241667567-T-C	chr1-241504267-T-C	gnomad0273	NM_000143.3:c.905-22A>G	NP_000134.2(LRG_504p1):p.?	FH	NM_000143.3	intron_variant	MODIFIER	c.905-22A>G	NA	1	NA	1.274	NA	NA	NA	NA	NA	1.687	NA	NA	NA	NA	302	Uncertain significance	PVS1=0 PS=[0, 0, 0, 0, 0] PM=[0, 1, 0, 0, 0, 0, 0] PP=[0, 0, 0, 0, 0, 0] BA1=0 BS=[0, 0, 0, 0, 0] BP=[0, 0, 0, 0, 0, 0, 0, 0]	1	247466	Uncertain significance
chr1-241667573-G-T	chr1-241504273-G-T	gnomad0274;rs199539806	NM_000143.3:c.905-28C>A	NP_000134.2(LRG_504p1):p.?	FH	NM_000143.3	intron_variant	MODIFIER	c.905-28C>A	NA	8	NA	1.289	NA	NA	NA	NA	NA	1.138	NA	NA	NA	NA	302	Uncertain significance	PVS1=0 PS=[0, 0, 0, 0, 0] PM=[0, 1, 0, 0, 0, 0, 0] PP=[0, 0, 0, 0, 0, 0] BA1=0 BS=[0, 0, 0, 0, 0] BP=[0, 0, 0, 0, 0, 0, 0, 0]	9	245926	Uncertain significance
chr1-241667575-T-A	chr1-241504275-T-A	gnomad0275	NM_000143.3:c.905-30A>T	NP_000134.2(LRG_504p1):p.?	FH	NM_000143.3	intron_variant	MODIFIER	c.905-30A>T	NA	NA	NA	5.637	NA	NA	NA	NA	NA	1.702	NA	NA	NA	NA	302	Uncertain significance	PVS1=0 PS=[0, 0, 0, 0, 0] PM=[0, 1, 0, 0, 0, 0, 0] PP=[0, 0, 0, 0, 0, 0] BA1=0 BS=[0, 0, 0, 0, 0] BP=[0, 0, 0, 0, 0, 0, 0, 0]	1	245208	Uncertain significance
chr1-241667582-G-C	chr1-241504282-G-C	gnomad0276;rs769561153	NM_000143.3:c.905-37C>G	NP_000134.2(LRG_504p1):p.?	FH	NM_000143.3	intron_variant	MODIFIER	c.905-37C>G	NA	2	NA	1.744	NA	NA	NA	NA	NA	1.42	NA	NA	NA	NA	302	Uncertain significance	PVS1=0 PS=[0, 0, 0, 0, 0] PM=[0, 1, 0, 0, 0, 0, 0] PP=[0, 0, 0, 0, 0, 0] BA1=0 BS=[0, 0, 0, 0, 0] BP=[0, 0, 0, 0, 0, 0, 0, 0]	2	241854	Uncertain significance
chr1-241667584-T-C	chr1-241504284-T-C	gnomad0277;rs200809528	NM_000143.3:c.905-39A>G	NP_000134.2(LRG_504p1):p.?	FH	NM_000143.3	intron_variant	MODIFIER	c.905-39A>G	NA	371	NA	2.579	NA	NA	NA	NA	NA	1.262	NA	NA	NA	NA	302	Uncertain significance	PVS1=0 PS=[0, 0, 0, 0, 0] PM=[0, 1, 0, 0, 0, 0, 0] PP=[0, 0, 0, 0, 0, 0] BA1=0 BS=[0, 0, 0, 0, 0] BP=[0, 0, 0, 0, 0, 0, 0, 0]	397	272080	Uncertain significance
chr1-241667590-A-G	chr1-241504290-A-G	gnomad0278;rs144597860	NM_000143.3:c.905-45T>C	NP_000134.2(LRG_504p1):p.?	FH	NM_000143.3	intron_variant	MODIFIER	c.905-45T>C	NA	7	NA	7.216	NA	NA	NA	NA	NA	0.661	NA	NA	NA	NA	302	Uncertain significance	PVS1=0 PS=[0, 0, 0, 0, 0] PM=[0, 1, 0, 0, 0, 0, 0] PP=[0, 0, 0, 0, 0, 0] BA1=0 BS=[0, 0, 0, 0, 0] BP=[0, 0, 0, 0, 0, 0, 0, 0]	7	236472	Uncertain significance
chr1-241667593-C-T	chr1-241504293-C-T	gnomad0279;rs201168038	NM_000143.3:c.905-48G>A	NP_000134.2(LRG_504p1):p.?	FH	NM_000143.3	intron_variant	MODIFIER	c.905-48G>A	NA	1	NA	10.41	NA	NA	NA	NA	NA	0.734	NA	NA	NA	NA	302	Uncertain significance	PVS1=0 PS=[0, 0, 0, 0, 0] PM=[0, 1, 0, 0, 0, 0, 0] PP=[0, 0, 0, 0, 0, 0] BA1=0 BS=[0, 0, 0, 0, 0] BP=[0, 0, 0, 0, 0, 0, 0, 0]	1	233940	Uncertain significance
chr1-241667596-T-C	chr1-241504296-T-C	gnomad0280;rs774312388	NM_000143.3:c.905-51A>G	NP_000134.2(LRG_504p1):p.?	FH	NM_000143.3	intron_variant	MODIFIER	c.905-51A>G	NA	5	NA	12.69	NA	NA	NA	NA	NA	-0.221	NA	NA	NA	NA	302	Uncertain significance	PVS1=0 PS=[0, 0, 0, 0, 0] PM=[0, 1, 0, 0, 0, 0, 0] PP=[0, 0, 0, 0, 0, 0] BA1=0 BS=[0, 0, 0, 0, 0] BP=[0, 0, 0, 0, 0, 0, 0, 0]	4	232200	Uncertain significance
chr1-241667605-A-G	chr1-241504305-A-G	gnomad0281	NM_000143.3:c.905-60T>C	NP_000134.2(LRG_504p1):p.?	FH	NM_000143.3	intron_variant	MODIFIER	c.905-60T>C	NA	NA	NA	11.07	NA	NA	NA	NA	NA	-1.105	NA	NA	NA	NA	302	Uncertain significance	PVS1=0 PS=[0, 0, 0, 0, 0] PM=[0, 1, 0, 0, 0, 0, 0] PP=[0, 0, 0, 0, 0, 0] BA1=0 BS=[0, 0, 0, 0, 0] BP=[0, 0, 0, 0, 0, 0, 0, 0]	1	31390	Uncertain significance
chr1-241667621-G-A	chr1-241504321-G-A	gnomad0282	NM_000143.3:c.905-76C>T	NP_000134.2(LRG_504p1):p.?	FH	NM_000143.3	intron_variant	MODIFIER	c.905-76C>T	NA	NA	NA	6.3	NA	NA	NA	NA	NA	-1.689	NA	NA	NA	NA	302	Uncertain significance	PVS1=0 PS=[0, 0, 0, 0, 0] PM=[0, 1, 0, 0, 0, 0, 0] PP=[0, 0, 0, 0, 0, 0] BA1=0 BS=[0, 0, 0, 0, 0] BP=[0, 0, 0, 0, 0, 0, 0, 0]	10	31344	Uncertain significance
chr1-241669236-C-T	chr1-241505936-C-T	gnomad0283	NM_000143.3:c.904+67G>A	NP_000134.2(LRG_504p1):p.?	FH	NM_000143.3	intron_variant	MODIFIER	c.904+67G>A	NA	NA	NA	2.146	NA	NA	NA	NA	NA	-0.183	NA	NA	NA	NA	302	Uncertain significance	PVS1=0 PS=[0, 0, 0, 0, 0] PM=[0, 1, 0, 0, 0, 0, 0] PP=[0, 0, 0, 0, 0, 0] BA1=0 BS=[0, 0, 0, 0, 0] BP=[0, 0, 0, 0, 0, 0, 0, 0]	1	31404	Uncertain significance
chr1-241669249-C-T	chr1-241505949-C-T	gnomad0284	NM_000143.3:c.904+54G>A	NP_000134.2(LRG_504p1):p.?	FH	NM_000143.3	intron_variant	MODIFIER	c.904+54G>A	NA	NA	NA	0.707	NA	NA	NA	NA	NA	-0.029	NA	NA	NA	NA	302	Uncertain significance	PVS1=0 PS=[0, 0, 0, 0, 0] PM=[0, 0, 0, 0, 0, 0, 0] PP=[0, 0, 0, 0, 0, 0] BA1=0 BS=[1, 0, 0, 0, 0] BP=[0, 0, 0, 0, 0, 0, 0, 0]	722	31394	Uncertain significance
chr1-241669252-A-G	chr1-241505952-A-G	gnomad0285;rs759618470	NM_000143.3:c.904+51T>C	NP_000134.2(LRG_504p1):p.?	FH	NM_000143.3	intron_variant	MODIFIER	c.904+51T>C	NA	6	NA	3.552	NA	NA	NA	NA	NA	-0.044	NA	NA	NA	NA	302	Uncertain significance	PVS1=0 PS=[0, 0, 0, 0, 0] PM=[0, 1, 0, 0, 0, 0, 0] PP=[0, 0, 0, 0, 0, 0] BA1=0 BS=[0, 0, 0, 0, 0] BP=[0, 0, 0, 0, 0, 0, 0, 0]	7	281834	Uncertain significance
chr1-241669253-C-G	chr1-241505953-C-G	gnomad0286	NM_000143.3:c.904+50G>C	NP_000134.2(LRG_504p1):p.?	FH	NM_000143.3	intron_variant	MODIFIER	c.904+50G>C	NA	2	NA	0.589	NA	NA	NA	NA	NA	-0.096	NA	NA	NA	NA	302	Uncertain significance	PVS1=0 PS=[0, 0, 0, 0, 0] PM=[0, 1, 0, 0, 0, 0, 0] PP=[0, 0, 0, 0, 0, 0] BA1=0 BS=[0, 0, 0, 0, 0] BP=[0, 0, 0, 0, 0, 0, 0, 0]	2	250358	Uncertain significance
chr1-241669254-C-G	chr1-241505954-C-G	gnomad0287;rs111751087	NM_000143.3:c.904+49G>C	NP_000134.2(LRG_504p1):p.?	FH	NM_000143.3	intron_variant	MODIFIER	c.904+49G>C	NA	11	NA	0.095	NA	NA	NA	NA	NA	-0.272	NA	NA	NA	NA	302	Uncertain significance	PVS1=0 PS=[0, 0, 0, 0, 0] PM=[0, 1, 0, 0, 0, 0, 0] PP=[0, 0, 0, 0, 0, 0] BA1=0 BS=[0, 0, 0, 0, 0] BP=[0, 0, 0, 0, 0, 0, 0, 0]	19	281738	Uncertain significance
chr1-241669256-C-T	chr1-241505956-C-T	gnomad0288;rs145209119;496849	NM_000143.3:c.904+47G>A	NP_000134.2(LRG_504p1):p.?	FH	NM_000143.3	intron_variant	MODIFIER	c.904+47G>A	NA	3544	NA	0.052	NA	NA	NA	NA	NA	0.307	NA	NA	NA	Likely_benign	302	Uncertain significance	PVS1=0 PS=[0, 0, 0, 0, 0] PM=[0, 0, 0, 0, 0, 0, 0] PP=[0, 0, 0, 0, 0, 0] BA1=0 BS=[1, 0, 0, 0, 0] BP=[0, 0, 0, 0, 0, 0, 0, 0]	4044	281884	Likely benign
chr1-241669257-G-A	chr1-241505957-G-A	gnomad0289;rs761190882	NM_000143.3:c.904+46C>T	NP_000134.2(LRG_504p1):p.?	FH	NM_000143.3	intron_variant	MODIFIER	c.904+46C>T	NA	2	NA	1.398	NA	NA	NA	NA	NA	0.338	NA	NA	NA	NA	302	Uncertain significance	PVS1=0 PS=[0, 0, 0, 0, 0] PM=[0, 1, 0, 0, 0, 0, 0] PP=[0, 0, 0, 0, 0, 0] BA1=0 BS=[0, 0, 0, 0, 0] BP=[0, 0, 0, 0, 0, 0, 0, 0]	3	281960	Uncertain significance
chr1-241669260-TAATGAGAAATGAA-T	chr1-241505960-TAATGAGAAATGAA-T	gnomad0290	NM_000143.3:c.904+30_904+42del	NP_000134.2(LRG_504p1):p.?	FH	NM_000143.3	intron_variant	MODIFIER	c.904+30_904+42delTTCATTTCTCATT	NA	1	NA	5.242	NA	NA	NA	NA	NA	NA	NA	NA	NA	NA	302	Uncertain significance	PVS1=0 PS=[0, 0, 0, 0, 0] PM=[0, 1, 0, 0, 0, 0, 0] PP=[0, 0, 0, 0, 0, 0] BA1=0 BS=[0, 0, 0, 0, 0] BP=[0, 0, 0, 0, 0, 0, 0, 0]	1	250686	Uncertain significance
chr1-241669263-T-C	chr1-241505963-T-C	gnomad0291;rs764562737	NM_000143.3:c.904+40A>G	NP_000134.2(LRG_504p1):p.?	FH	NM_000143.3	intron_variant	MODIFIER	c.904+40A>G	NA	1	NA	3.884	NA	NA	NA	NA	NA	0.234	NA	NA	NA	NA	302	Uncertain significance	PVS1=0 PS=[0, 0, 0, 0, 0] PM=[0, 1, 0, 0, 0, 0, 0] PP=[0, 0, 0, 0, 0, 0] BA1=0 BS=[0, 0, 0, 0, 0] BP=[0, 0, 0, 0, 0, 0, 0, 0]	1	250744	Uncertain significance
chr1-241669270-T-C	chr1-241505970-T-C	gnomad0292;rs754201668	NM_000143.3:c.904+33A>G	NP_000134.2(LRG_504p1):p.?	FH	NM_000143.3	intron_variant	MODIFIER	c.904+33A>G	NA	1	NA	0.21	NA	NA	NA	NA	NA	0.287	NA	NA	NA	NA	302	Uncertain significance	PVS1=0 PS=[0, 0, 0, 0, 0] PM=[0, 1, 0, 0, 0, 0, 0] PP=[0, 0, 0, 0, 0, 0] BA1=0 BS=[0, 0, 0, 0, 0] BP=[0, 0, 0, 0, 0, 0, 0, 0]	2	250848	Uncertain significance
chr1-241669271-G-A	chr1-241505971-G-A	gnomad0293;rs758146903	NM_000143.3:c.904+32C>T	NP_000134.2(LRG_504p1):p.?	FH	NM_000143.3	intron_variant	MODIFIER	c.904+32C>T	NA	1	NA	3.82	NA	NA	NA	NA	NA	0.305	NA	NA	NA	NA	302	Uncertain significance	PVS1=0 PS=[0, 0, 0, 0, 0] PM=[0, 1, 0, 0, 0, 0, 0] PP=[0, 0, 0, 0, 0, 0] BA1=0 BS=[0, 0, 0, 0, 0] BP=[0, 0, 0, 0, 0, 0, 0, 0]	1	250778	Uncertain significance
chr1-241669276-T-G	chr1-241505976-T-G	gnomad0294;rs779717143	NM_000143.3:c.904+27A>C	NP_000134.2(LRG_504p1):p.?	FH	NM_000143.3	intron_variant	MODIFIER	c.904+27A>C	NA	2	NA	1.563	NA	NA	NA	NA	NA	0.295	NA	NA	NA	NA	302	Uncertain significance	PVS1=0 PS=[0, 0, 0, 0, 0] PM=[0, 1, 0, 0, 0, 0, 0] PP=[0, 0, 0, 0, 0, 0] BA1=0 BS=[0, 0, 0, 0, 0] BP=[0, 0, 0, 0, 0, 0, 0, 0]	2	250940	Uncertain significance
chr1-241669281-A-C	chr1-241505981-A-C	gnomad0295	NM_000143.3:c.904+22T>G	NP_000134.2(LRG_504p1):p.?	FH	NM_000143.3	intron_variant	MODIFIER	c.904+22T>G	NA	1	NA	6.113	NA	NA	NA	NA	NA	-0.109	NA	NA	NA	NA	302	Uncertain significance	PVS1=0 PS=[0, 0, 0, 0, 0] PM=[0, 1, 0, 0, 0, 0, 0] PP=[0, 0, 0, 0, 0, 0] BA1=0 BS=[0, 0, 0, 0, 0] BP=[0, 0, 0, 0, 0, 0, 0, 0]	1	250936	Uncertain significance
chr1-241669282-A-T	chr1-241505982-A-T	gnomad0296;rs751072171	NM_000143.3:c.904+21T>A	NP_000134.2(LRG_504p1):p.?	FH	NM_000143.3	intron_variant	MODIFIER	c.904+21T>A	NA	1	NA	1.625	NA	NA	NA	NA	NA	-0.019	NA	NA	NA	NA	302	Uncertain significance	PVS1=0 PS=[0, 0, 0, 0, 0] PM=[0, 1, 0, 0, 0, 0, 0] PP=[0, 0, 0, 0, 0, 0] BA1=0 BS=[0, 0, 0, 0, 0] BP=[0, 0, 0, 0, 0, 0, 0, 0]	1	250954	Uncertain significance
chr1-241669283-T-C	chr1-241505983-T-C	gnomad0297	NM_000143.3:c.904+20A>G	NP_000134.2(LRG_504p1):p.?	FH	NM_000143.3	intron_variant	MODIFIER	c.904+20A>G	NA	1	NA	0.62	NA	NA	NA	NA	NA	-0.006	NA	NA	NA	NA	302	Uncertain significance	PVS1=0 PS=[0, 0, 0, 0, 0] PM=[0, 1, 0, 0, 0, 0, 0] PP=[0, 0, 0, 0, 0, 0] BA1=0 BS=[0, 0, 0, 0, 0] BP=[0, 0, 0, 0, 0, 0, 0, 0]	1	251018	Uncertain significance
chr1-241669290-C-T	chr1-241505990-C-T	gnomad0298;rs572806212	NM_000143.3:c.904+13G>A	NP_000134.2(LRG_504p1):p.?	FH	NM_000143.3	intron_variant	MODIFIER	c.904+13G>A	NA	8	NA	1.079	NA	NA	NA	NA	NA	0.259	NA	NA	NA	NA	302	Uncertain significance	PVS1=0 PS=[0, 0, 0, 0, 0] PM=[0, 1, 0, 0, 0, 0, 0] PP=[0, 0, 0, 0, 0, 0] BA1=0 BS=[0, 0, 0, 0, 0] BP=[0, 0, 0, 0, 0, 0, 0, 0]	8	251002	Uncertain significance
chr1-241669291-G-T	chr1-241505991-G-T	gnomad0299;rs781047980	NM_000143.3:c.904+12C>A	NP_000134.2(LRG_504p1):p.?	FH	NM_000143.3	intron_variant	MODIFIER	c.904+12C>A	NA	6	NA	3.017	NA	NA	NA	NA	NA	0.251	NA	NA	NA	NA	302	Uncertain significance	PVS1=0 PS=[0, 0, 0, 0, 0] PM=[0, 1, 0, 0, 0, 0, 0] PP=[0, 0, 0, 0, 0, 0] BA1=0 BS=[0, 0, 0, 0, 0] BP=[0, 0, 0, 0, 0, 0, 0, 0]	7	250980	Uncertain significance
chr1-241669291-G-A	chr1-241505991-G-A	gnomad0300;rs781047980	NM_000143.3:c.904+12C>T	NP_000134.2(LRG_504p1):p.?	FH	NM_000143.3	intron_variant	MODIFIER	c.904+12C>T	NA	1	NA	3.828	NA	NA	NA	NA	NA	0.321	NA	NA	NA	NA	302	Uncertain significance	PVS1=0 PS=[0, 0, 0, 0, 0] PM=[0, 1, 0, 0, 0, 0, 0] PP=[0, 0, 0, 0, 0, 0] BA1=0 BS=[0, 0, 0, 0, 0] BP=[0, 0, 0, 0, 0, 0, 0, 0]	1	250980	Uncertain significance
chr1-241669294-A-T	chr1-241505994-A-T	gnomad0301	NM_000143.3:c.904+9T>A	NP_000134.2(LRG_504p1):p.?	FH	NM_000143.3	intron_variant	MODIFIER	c.904+9T>A	NA	1	NA	4.199	NA	NA	NA	NA	NA	0.035	NA	NA	NA	NA	302	Uncertain significance	PVS1=0 PS=[0, 0, 0, 0, 0] PM=[0, 1, 0, 0, 0, 0, 0] PP=[0, 0, 0, 0, 0, 0] BA1=0 BS=[0, 0, 0, 0, 0] BP=[0, 0, 0, 0, 0, 0, 0, 0]	2	282440	Uncertain significance
chr1-241669295-T-C	chr1-241505995-T-C	gnomad0302	NM_000143.3:c.904+8A>G	NP_000134.2(LRG_504p1):p.?	FH	NM_000143.3	splice_region_variant&intron_variant	LOW	c.904+8A>G	NA	1	NA	0.327	NA	NA	NA	NA	NA	0.077	0.000102044	0.002	NA	NA	302	Uncertain significance	PVS1=0 PS=[0, 0, 0, 0, 0] PM=[0, 1, 0, 0, 0, 0, 0] PP=[0, 0, 0, 0, 0, 0] BA1=0 BS=[0, 0, 0, 0, 0] BP=[0, 0, 0, 0, 0, 0, 0, 0]	1	251032	Uncertain significance
chr1-241669296-C-T	chr1-241505996-C-T	gnomad0303	NM_000143.3:c.904+7G>A	NP_000134.2(LRG_504p1):p.?	FH	NM_000143.3	splice_region_variant&intron_variant	LOW	c.904+7G>A	NA	1	NA	9.016	NA	NA	NA	NA	NA	0.246	0.00351867	0.01	NA	NA	302	Uncertain significance	PVS1=0 PS=[0, 0, 0, 0, 0] PM=[0, 1, 0, 0, 0, 0, 0] PP=[0, 0, 0, 0, 0, 0] BA1=0 BS=[0, 0, 0, 0, 0] BP=[0, 0, 0, 0, 0, 0, 0, 0]	1	251004	Uncertain significance
chr1-241669303-C-T	chr1-241506003-C-T	gnomad0304;rs200412958	NM_000143.3:c.904G>A	NP_000134.2(LRG_504p1):p.(Gly302Ser)	FH	NM_000143.3	missense_variant&splice_region_variant	MODERATE	c.904G>A	p.Gly302Ser	1	NA	24.9	0.530957	0.725	0.108	0.042	1	-0.488	0.999955	1	NA	NA	302	Uncertain significance	PVS1=0 PS=[0, 0, 0, 0, 0] PM=[1, 1, 0, 0, 0, 0, 0] PP=[0, 0, 1, 0, 0, 0] BA1=0 BS=[0, 0, 0, 0, 0] BP=[0, 0, 0, 0, 0, 0, 0, 0]	1	251082	Uncertain significance
chr1-241669313-A-G	chr1-241506013-A-G	gnomad0305;rs372099505;460380	NM_000143.3:c.894T>C	NP_000134.2(LRG_504p1):p.(Ala298=)	FH	NM_000143.3	synonymous_variant	LOW	c.894T>C	p.Ala298Ala	1	NA	11.01	NA	NA	NA	NA	NA	0.166	NA	NA	NA	Likely_benign	298	Likely benign	PVS1=0 PS=[0, 0, 0, 0, 0] PM=[0, 1, 0, 0, 0, 0, 0] PP=[0, 0, 0, 0, 0, 0] BA1=0 BS=[0, 0, 0, 0, 0] BP=[0, 0, 0, 1, 0, 0, 1, 0]	1	251126	Likely benign
chr1-241669315-C-A	chr1-241506015-C-A	gnomad0306;rs201395553;COSM6062513	NM_000143.3:c.892G>T	NP_000134.2(LRG_504p1):p.(Ala298Ser)	FH	NM_000143.3	missense_variant	MODERATE	c.892G>T	p.Ala298Ser	1	NA	19.16	0.174887	0.405	0.465	0.14	0.999996	-0.074	NA	NA	1	NA	298	Uncertain significance	PVS1=0 PS=[0, 0, 0, 0, 0] PM=[1, 1, 0, 0, 0, 0, 0] PP=[0, 0, 1, 0, 0, 0] BA1=0 BS=[0, 0, 0, 0, 0] BP=[0, 0, 0, 0, 0, 0, 0, 0]	1	251120	Uncertain significance
chr1-241669318-C-T	chr1-241506018-C-T	gnomad0307	NM_000143.3:c.889G>A	NP_000134.2(LRG_504p1):p.(Val297Met)	FH	NM_000143.3	missense_variant	MODERATE	c.889G>A	p.Val297Met	NA	NA	26.2	0.538203	0.79	0.132	0.919	1	-0.14	NA	NA	NA	NA	297	Uncertain significance	PVS1=0 PS=[0, 0, 0, 0, 0] PM=[1, 1, 0, 0, 0, 0, 0] PP=[0, 0, 1, 0, 0, 0] BA1=0 BS=[0, 0, 0, 0, 0] BP=[0, 0, 0, 0, 0, 0, 0, 0]	1	31394	Uncertain significance
chr1-241669324-C-T	chr1-241506024-C-T	gnomad0308;rs145843819;41583	NM_000143.3:c.883G>A	NP_000134.2(LRG_504p1):p.(Ala295Thr)	FH	NM_000143.3	missense_variant	MODERATE	c.883G>A	p.Ala295Thr	7	4	22.5	0.241701	0.447	0.086	0.214	1	0.125	NA	NA	NA	Uncertain_significance	295	Uncertain significance	PVS1=0 PS=[0, 0, 0, 0, 0] PM=[1, 1, 0, 0, 0, 0, 0] PP=[0, 0, 1, 0, 0, 0] BA1=0 BS=[0, 0, 0, 0, 0] BP=[0, 0, 0, 0, 0, 0, 0, 0]	12	282544	Uncertain significance
chr1-241669330-C-T	chr1-241506030-C-T	gnomad0309;rs749029092	NM_000143.3:c.877G>A	NP_000134.2(LRG_504p1):p.(Val293Ile)	FH	NM_000143.3	missense_variant	MODERATE	c.877G>A	p.Val293Ile	1	1	22.7	0.297271	0.515	0.777	0.035	1	0.324	NA	NA	NA	NA	293	Uncertain significance	PVS1=0 PS=[0, 0, 0, 0, 0] PM=[1, 1, 0, 0, 0, 0, 0] PP=[0, 0, 1, 0, 0, 0] BA1=0 BS=[0, 0, 0, 0, 0] BP=[0, 0, 0, 0, 0, 0, 0, 0]	1	251168	Uncertain significance
chr1-241669333-T-C	chr1-241506033-T-C	gnomad0310	NM_000143.3:c.874A>G	NP_000134.2(LRG_504p1):p.(Lys292Glu)	FH	NM_000143.3	missense_variant	MODERATE	c.874A>G	p.Lys292Glu	NA	NA	25.4	0.363783	0.89	0.11	0.799	1	0.306	NA	NA	NA	NA	292	Uncertain significance	PVS1=0 PS=[0, 0, 0, 0, 0] PM=[1, 1, 0, 0, 0, 0, 0] PP=[0, 0, 1, 0, 0, 0] BA1=0 BS=[0, 0, 0, 0, 0] BP=[0, 0, 0, 0, 0, 0, 0, 0]	1	251178	Uncertain significance
chr1-241669333-T-G	chr1-241506033-T-G	gnomad0311;rs771087739	NM_000143.3:c.874A>C	NP_000134.2(LRG_504p1):p.(Lys292Gln)	FH	NM_000143.3	missense_variant	MODERATE	c.874A>C	p.Lys292Gln	2	1	24.6	0.347293	0.806	0.041	0.244	1	-0.015	NA	NA	NA	NA	292	Uncertain significance	PVS1=0 PS=[0, 0, 0, 0, 0] PM=[1, 1, 0, 0, 0, 0, 0] PP=[0, 0, 1, 0, 0, 0] BA1=0 BS=[0, 0, 0, 0, 0] BP=[0, 0, 0, 0, 0, 0, 0, 0]	2	251178	Uncertain significance
chr1-241669341-A-G	chr1-241506041-A-G	gnomad0312	NM_000143.3:c.866T>C	NP_000134.2(LRG_504p1):p.(Phe289Ser)	FH	NM_000143.3	missense_variant	MODERATE	c.866T>C	p.Phe289Ser	NA	NA	33	0.824066	0.977	0	0.999	1	0.006	NA	NA	NA	NA	289	Uncertain significance	PVS1=0 PS=[0, 0, 0, 0, 0] PM=[1, 1, 0, 0, 0, 0, 0] PP=[0, 0, 1, 0, 0, 0] BA1=0 BS=[0, 0, 0, 0, 0] BP=[0, 0, 0, 0, 0, 0, 0, 0]	1	31408	Uncertain significance
chr1-241669343-G-C	chr1-241506043-G-C	gnomad0313	NM_000143.3:c.864C>G	NP_000134.2(LRG_504p1):p.(Gly288=)	FH	NM_000143.3	synonymous_variant	LOW	c.864C>G	p.Gly288Gly	1	NA	11.42	NA	NA	NA	NA	NA	-0.321	NA	NA	NA	NA	288	Likely benign	PVS1=0 PS=[0, 0, 0, 0, 0] PM=[0, 1, 0, 0, 0, 0, 0] PP=[0, 0, 0, 0, 0, 0] BA1=0 BS=[0, 0, 0, 0, 0] BP=[0, 0, 0, 1, 0, 0, 1, 0]	1	251198	Likely benign
chr1-241669346-A-T	chr1-241506046-A-T	gnomad0314;rs774598788	NM_000143.3:c.861T>A	NP_000134.2(LRG_504p1):p.(Ile287=)	FH	NM_000143.3	synonymous_variant	LOW	c.861T>A	p.Ile287Ile	1	NA	11.46	NA	NA	NA	NA	NA	-0.439	NA	NA	NA	NA	287	Likely benign	PVS1=0 PS=[0, 0, 0, 0, 0] PM=[0, 1, 0, 0, 0, 0, 0] PP=[0, 0, 0, 0, 0, 0] BA1=0 BS=[0, 0, 0, 0, 0] BP=[0, 0, 0, 1, 0, 0, 1, 0]	1	251228	Likely benign
chr1-241669354-T-C	chr1-241506054-T-C	gnomad0315;rs200791185	NM_000143.3:c.853A>G	NP_000134.2(LRG_504p1):p.(Thr285Ala)	FH	NM_000143.3	missense_variant	MODERATE	c.853A>G	p.Thr285Ala	1	NA	22.9	0.263984	0.693	0.165	0.042	1	-0.122	NA	NA	NA	NA	285	Uncertain significance	PVS1=0 PS=[0, 0, 0, 0, 0] PM=[1, 1, 0, 0, 0, 0, 0] PP=[0, 0, 1, 0, 0, 0] BA1=0 BS=[0, 0, 0, 0, 0] BP=[0, 0, 0, 0, 0, 0, 0, 0]	1	251238	Uncertain significance
chr1-241669355-A-G	chr1-241506055-A-G	gnomad0316;rs759596203	NM_000143.3:c.852T>C	NP_000134.2(LRG_504p1):p.(Asn284=)	FH	NM_000143.3	synonymous_variant	LOW	c.852T>C	p.Asn284Asn	1	NA	11.65	NA	NA	NA	NA	NA	-0.092	NA	NA	NA	NA	284	Likely benign	PVS1=0 PS=[0, 0, 0, 0, 0] PM=[0, 1, 0, 0, 0, 0, 0] PP=[0, 0, 0, 0, 0, 0] BA1=0 BS=[0, 0, 0, 0, 0] BP=[0, 0, 0, 1, 0, 0, 1, 0]	1	251256	Likely benign
chr1-241669357-T-C	chr1-241506057-T-C	gnomad0317	NM_000143.3:c.850A>G	NP_000134.2(LRG_504p1):p.(Asn284Asp)	FH	NM_000143.3	missense_variant	MODERATE	c.850A>G	p.Asn284Asp	1	NA	24.9	0.795656	0.899	0	0.289	1	0.112	NA	NA	NA	NA	284	Uncertain significance	PVS1=0 PS=[0, 0, 0, 0, 0] PM=[1, 1, 0, 0, 0, 0, 0] PP=[0, 0, 1, 0, 0, 0] BA1=0 BS=[0, 0, 0, 0, 0] BP=[0, 0, 0, 0, 0, 0, 0, 0]	1	251258	Uncertain significance
chr1-241669361-A-G	chr1-241506061-A-G	gnomad0318	NM_000143.3:c.846T>C	NP_000134.2(LRG_504p1):p.(Gly282=)	FH	NM_000143.3	synonymous_variant	LOW	c.846T>C	p.Gly282Gly	1	NA	6.75	NA	NA	NA	NA	NA	0.273	NA	NA	NA	NA	282	Likely benign	PVS1=0 PS=[0, 0, 0, 0, 0] PM=[0, 1, 0, 0, 0, 0, 0] PP=[0, 0, 0, 0, 0, 0] BA1=0 BS=[0, 0, 0, 0, 0] BP=[0, 0, 0, 1, 0, 0, 1, 0]	1	251262	Likely benign
chr1-241669373-A-T	chr1-241506073-A-T	gnomad0319	NM_000143.3:c.834T>A	NP_000134.2(LRG_504p1):p.(Ala278=)	FH	NM_000143.3	synonymous_variant	LOW	c.834T>A	p.Ala278Ala	1	NA	10.24	NA	NA	NA	NA	NA	-0.628	NA	NA	NA	NA	278	Likely benign	PVS1=0 PS=[0, 0, 0, 0, 0] PM=[0, 1, 0, 0, 0, 0, 0] PP=[0, 0, 0, 0, 0, 0] BA1=0 BS=[0, 0, 0, 0, 0] BP=[0, 0, 0, 1, 0, 0, 1, 0]	1	251252	Likely benign
chr1-241669373-A-G	chr1-241506073-A-G	gnomad0320	NM_000143.3:c.834T>C	NP_000134.2(LRG_504p1):p.(Ala278=)	FH	NM_000143.3	synonymous_variant	LOW	c.834T>C	p.Ala278Ala	1	NA	10.37	NA	NA	NA	NA	NA	-0.421	NA	NA	NA	NA	278	Likely benign	PVS1=0 PS=[0, 0, 0, 0, 0] PM=[0, 1, 0, 0, 0, 0, 0] PP=[0, 0, 0, 0, 0, 0] BA1=0 BS=[0, 0, 0, 0, 0] BP=[0, 0, 0, 1, 0, 0, 1, 0]	1	251252	Likely benign
chr1-241669390-C-T	chr1-241506090-C-T	gnomad0321;COSM2049916;214377	NM_000143.3:c.817G>A	NP_000134.2(LRG_504p1):p.(Ala273Thr)	FH	NM_000143.3	missense_variant	MODERATE	c.817G>A	p.Ala273Thr	NA	1	28.3	0.764169	0.867	0	0.961	1	-0.097	NA	NA	1	Conflicting_interpretations_of_pathogenicity	273	Likely pathogenic	PVS1=0 PS=[0, 0, 0, 0, 0] PM=[1, 1, 0, 0, 0, 0, 0] PP=[0, 0, 1, 0, 1, 0] BA1=0 BS=[0, 0, 0, 0, 0] BP=[0, 0, 0, 0, 0, 0, 0, 0]	1	251224	Likely pathogenic
chr1-241669391-G-A	chr1-241506091-G-A	gnomad0322;rs775368701;515750	NM_000143.3:c.816C>T	NP_000134.2(LRG_504p1):p.(Leu272=)	FH	NM_000143.3	synonymous_variant	LOW	c.816C>T	p.Leu272Leu	4	NA	0.513	NA	NA	NA	NA	NA	0.193	NA	NA	NA	Likely_benign	272	Likely benign	PVS1=0 PS=[0, 0, 0, 0, 0] PM=[0, 1, 0, 0, 0, 0, 0] PP=[0, 0, 0, 0, 0, 0] BA1=0 BS=[0, 0, 0, 0, 0] BP=[0, 0, 0, 1, 0, 0, 1, 0]	5	282646	Likely benign
chr1-241669398-T-C	chr1-241506098-T-C	gnomad0323;rs202060616;460378	NM_000143.3:c.809A>G	NP_000134.2(LRG_504p1):p.(Tyr270Cys)	FH	NM_000143.3	missense_variant	MODERATE	c.809A>G	p.Tyr270Cys	8	1	28.3	0.470763	0.894	0.056	0.69	1	-0.268	NA	NA	NA	Uncertain_significance	270	Uncertain significance	PVS1=0 PS=[0, 0, 0, 0, 0] PM=[1, 1, 0, 0, 0, 0, 0] PP=[0, 0, 1, 0, 0, 0] BA1=0 BS=[0, 0, 0, 0, 0] BP=[0, 0, 0, 0, 0, 0, 0, 0]	8	251248	Uncertain significance
chr1-241669399-A-G	chr1-241506099-A-G	gnomad0324	NM_000143.3:c.808T>C	NP_000134.2(LRG_504p1):p.(Tyr270His)	FH	NM_000143.3	missense_variant	MODERATE	c.808T>C	p.Tyr270His	NA	NA	25.8	0.304754	0.908	0.032	0.996	1	-0.202	NA	NA	NA	NA	270	Uncertain significance	PVS1=0 PS=[0, 0, 0, 0, 0] PM=[1, 1, 0, 0, 0, 0, 0] PP=[0, 0, 1, 0, 0, 0] BA1=0 BS=[0, 0, 0, 0, 0] BP=[0, 0, 0, 0, 0, 0, 0, 0]	1	31412	Uncertain significance
chr1-241669402-T-C	chr1-241506102-T-C	gnomad0325;480832	NM_000143.3:c.805A>G	NP_000134.2(LRG_504p1):p.(Ile269Val)	FH	NM_000143.3	missense_variant	MODERATE	c.805A>G	p.Ile269Val	NA	NA	21.4	0.104476	0.412	0.338	0.001	0.99842	-0.257	NA	NA	NA	Uncertain_significance	269	Uncertain significance	PVS1=0 PS=[0, 0, 0, 0, 0] PM=[1, 1, 0, 0, 0, 0, 0] PP=[0, 0, 1, 0, 0, 0] BA1=0 BS=[0, 0, 0, 0, 0] BP=[0, 0, 0, 0, 0, 0, 0, 0]	1	31408	Uncertain significance
chr1-241669407-G-A	chr1-241506107-G-A	gnomad0326	NM_000143.3:c.800C>T	NP_000134.2(LRG_504p1):p.(Pro267Leu)	FH	NM_000143.3	missense_variant	MODERATE	c.800C>T	p.Pro267Leu	NA	NA	32	0.776405	0.893	0.001	0.968	1	-0.084	NA	NA	NA	NA	267	Uncertain significance	PVS1=0 PS=[0, 0, 0, 0, 0] PM=[1, 1, 0, 0, 0, 0, 0] PP=[0, 0, 1, 0, 0, 0] BA1=0 BS=[0, 0, 0, 0, 0] BP=[0, 0, 0, 0, 0, 0, 0, 0]	1	31388	Uncertain significance
chr1-241669410-A-G	chr1-241506110-A-G	gnomad0327;rs764648497	NM_000143.3:c.797T>C	NP_000134.2(LRG_504p1):p.(Met266Thr)	FH	NM_000143.3	missense_variant	MODERATE	c.797T>C	p.Met266Thr	5	3	27	0.666346	0.826	0.009	0.955	0.999998	0.002	NA	NA	NA	NA	266	Uncertain significance	PVS1=0 PS=[0, 0, 0, 0, 0] PM=[1, 1, 0, 0, 0, 0, 0] PP=[0, 0, 1, 0, 0, 0] BA1=0 BS=[0, 0, 0, 0, 0] BP=[0, 0, 0, 0, 0, 0, 0, 0]	5	251222	Uncertain significance
chr1-241669411-T-A	chr1-241506111-T-A	gnomad0328;rs754285771	NM_000143.3:c.796A>T	NP_000134.2(LRG_504p1):p.(Met266Leu)	FH	NM_000143.3	missense_variant	MODERATE	c.796A>T	p.Met266Leu	1	NA	15.82	0.118327	0.37	1	0.005	0.998555	-0.279	NA	NA	NA	NA	266	Uncertain significance	PVS1=0 PS=[0, 0, 0, 0, 0] PM=[1, 1, 0, 0, 0, 0, 0] PP=[0, 0, 0, 0, 0, 0] BA1=0 BS=[0, 0, 0, 0, 0] BP=[0, 0, 0, 0, 0, 0, 0, 0]	1	251212	Uncertain significance
chr1-241669411-T-C	chr1-241506111-T-C	gnomad0329;rs754285771	NM_000143.3:c.796A>G	NP_000134.2(LRG_504p1):p.(Met266Val)	FH	NM_000143.3	missense_variant	MODERATE	c.796A>G	p.Met266Val	1	1	22.2	0.344333	0.548	0.024	0.13	0.998841	-0.303	NA	NA	NA	NA	266	Uncertain significance	PVS1=0 PS=[0, 0, 0, 0, 0] PM=[1, 1, 0, 0, 0, 0, 0] PP=[0, 0, 0, 0, 0, 0] BA1=0 BS=[0, 0, 0, 0, 0] BP=[0, 0, 0, 0, 0, 0, 0, 0]	1	251212	Uncertain significance
chr1-241669415-A-G	chr1-241506115-A-G	gnomad0330;rs368234566	NM_000143.3:c.792T>C	NP_000134.2(LRG_504p1):p.(Ala264=)	FH	NM_000143.3	synonymous_variant	LOW	c.792T>C	p.Ala264Ala	1	NA	12.33	NA	NA	NA	NA	NA	0.066	NA	NA	NA	NA	264	Likely benign	PVS1=0 PS=[0, 0, 0, 0, 0] PM=[0, 1, 0, 0, 0, 0, 0] PP=[0, 0, 0, 0, 0, 0] BA1=0 BS=[0, 0, 0, 0, 0] BP=[0, 0, 0, 1, 0, 0, 1, 0]	1	251208	Likely benign
chr1-241669419-T-G	chr1-241506119-T-G	gnomad0331;rs765997824	NM_000143.3:c.788A>C	NP_000134.2(LRG_504p1):p.(Lys263Thr)	FH	NM_000143.3	missense_variant	MODERATE	c.788A>C	p.Lys263Thr	3	2	23.3	0.226224	0.698	0.075	0.027	0.999993	-0.011	NA	NA	NA	NA	263	Uncertain significance	PVS1=0 PS=[0, 0, 0, 0, 0] PM=[1, 1, 0, 0, 0, 0, 0] PP=[0, 0, 1, 0, 0, 0] BA1=0 BS=[0, 0, 0, 0, 0] BP=[0, 0, 0, 0, 0, 0, 0, 0]	3	251146	Uncertain significance
chr1-241669431-A-G	chr1-241506131-A-G	gnomad0332	NM_000143.3:c.776T>C	NP_000134.2(LRG_504p1):p.(Met259Thr)	FH	NM_000143.3	missense_variant	MODERATE	c.776T>C	p.Met259Thr	NA	NA	16.24	0.271367	0.404	0.008	0.258	0.999998	0.283	NA	NA	NA	NA	259	Uncertain significance	PVS1=0 PS=[0, 0, 0, 0, 0] PM=[1, 1, 0, 0, 0, 0, 0] PP=[0, 0, 1, 0, 0, 0] BA1=0 BS=[0, 0, 0, 0, 0] BP=[0, 0, 0, 0, 0, 0, 0, 0]	2	282412	Uncertain significance
chr1-241669432-T-C	chr1-241506132-T-C	gnomad0333	NM_000143.3:c.775A>G	NP_000134.2(LRG_504p1):p.(Met259Val)	FH	NM_000143.3	missense_variant	MODERATE	c.775A>G	p.Met259Val	2	NA	7.651	0.047011	0.338	0.066	0.003	0.999998	-0.159	NA	NA	NA	NA	259	Uncertain significance	PVS1=0 PS=[0, 0, 0, 0, 0] PM=[1, 1, 0, 0, 0, 0, 0] PP=[0, 0, 1, 0, 0, 0] BA1=0 BS=[0, 0, 0, 0, 0] BP=[0, 0, 0, 0, 0, 0, 0, 0]	2	250986	Uncertain significance
chr1-241669435-C-T	chr1-241506135-C-T	gnomad0334;rs751210164	NM_000143.3:c.772G>A	NP_000134.2(LRG_504p1):p.(Ala258Thr)	FH	NM_000143.3	missense_variant	MODERATE	c.772G>A	p.Ala258Thr	4	2	23.3	0.546562	0.545	0.001	0.25	0.998741	0.248	NA	NA	NA	NA	258	Uncertain significance	PVS1=0 PS=[0, 0, 0, 0, 0] PM=[1, 1, 0, 0, 0, 0, 0] PP=[0, 0, 1, 0, 0, 0] BA1=0 BS=[0, 0, 0, 0, 0] BP=[0, 0, 0, 0, 0, 0, 0, 0]	4	250896	Uncertain significance
chr1-241669442-T-C	chr1-241506142-T-C	gnomad0335;rs200965107	NM_000143.3:c.765A>G	NP_000134.2(LRG_504p1):p.(Val255=)	FH	NM_000143.3	synonymous_variant	LOW	c.765A>G	p.Val255Val	2	NA	4.88	NA	NA	NA	NA	NA	0.321	NA	NA	NA	NA	255	Likely benign	PVS1=0 PS=[0, 0, 0, 0, 0] PM=[0, 1, 0, 0, 0, 0, 0] PP=[0, 0, 0, 0, 0, 0] BA1=0 BS=[0, 0, 0, 0, 0] BP=[0, 0, 0, 1, 0, 0, 1, 0]	2	250752	Likely benign
chr1-241669444-C-T	chr1-241506144-C-T	gnomad0336;rs752144845	NM_000143.3:c.763G>A	NP_000134.2(LRG_504p1):p.(Val255Ile)	FH	NM_000143.3	missense_variant	MODERATE	c.763G>A	p.Val255Ile	3	1	15.39	0.0366822	0.313	0.437	0.002	0.999625	-0.028	NA	NA	NA	NA	255	Uncertain significance	PVS1=0 PS=[0, 0, 0, 0, 0] PM=[1, 1, 0, 0, 0, 0, 0] PP=[0, 0, 0, 0, 0, 0] BA1=0 BS=[0, 0, 0, 0, 0] BP=[0, 0, 0, 0, 0, 0, 0, 0]	3	250608	Uncertain significance
chr1-241669448-T-C	chr1-241506148-T-C	gnomad0337;rs147518314	NM_000143.3:c.759A>G	NP_000134.2(LRG_504p1):p.(Gln253=)	FH	NM_000143.3	synonymous_variant	LOW	c.759A>G	p.Gln253Gln	8	NA	10.73	NA	NA	NA	NA	NA	-0.096	NA	NA	NA	NA	253	Likely benign	PVS1=0 PS=[0, 0, 0, 0, 0] PM=[0, 1, 0, 0, 0, 0, 0] PP=[0, 0, 0, 0, 0, 0] BA1=0 BS=[0, 0, 0, 0, 0] BP=[0, 0, 0, 1, 0, 0, 1, 0]	11	281852	Likely benign
chr1-241669453-C-T	chr1-241506153-C-T	gnomad0338	NM_000143.3:c.754G>A	NP_000134.2(LRG_504p1):p.(Val252Ile)	FH	NM_000143.3	missense_variant	MODERATE	c.754G>A	p.Val252Ile	1	NA	25	0.55888	0.711	0.031	0.415	1	0.41	NA	NA	NA	NA	252	Uncertain significance	PVS1=0 PS=[0, 0, 0, 0, 0] PM=[1, 1, 0, 0, 0, 0, 0] PP=[0, 0, 1, 0, 0, 0] BA1=0 BS=[0, 0, 0, 0, 0] BP=[0, 0, 0, 0, 0, 0, 0, 0]	1	250124	Uncertain significance
chr1-241669461-C-G	chr1-241506161-C-G	gnomad0339;rs777643800	NM_000143.3:c.746G>C	NP_000134.2(LRG_504p1):p.(Ser249Thr)	FH	NM_000143.3	missense_variant	MODERATE	c.746G>C	p.Ser249Thr	1	1	27.7	0.753616	0.871	0.001	0.886	0.999998	0.468	NA	NA	NA	NA	249	Uncertain significance	PVS1=0 PS=[0, 0, 0, 0, 0] PM=[1, 1, 0, 0, 0, 0, 0] PP=[0, 0, 1, 0, 0, 0] BA1=0 BS=[0, 0, 0, 0, 0] BP=[0, 0, 0, 0, 0, 0, 0, 0]	1	249278	Uncertain significance
chr1-241669463-A-C	chr1-241506163-A-C	gnomad0340;rs200094834	NM_000143.3:c.744T>G	NP_000134.2(LRG_504p1):p.(Phe248Leu)	FH	NM_000143.3	missense_variant	MODERATE	c.744T>G	p.Phe248Leu	1	1	24.2	0.739916	0.829	0	0.999	1	0.539	NA	NA	NA	NA	248	Uncertain significance	PVS1=0 PS=[0, 0, 0, 0, 0] PM=[1, 1, 0, 0, 0, 0, 0] PP=[0, 0, 0, 0, 0, 0] BA1=0 BS=[0, 0, 0, 0, 0] BP=[0, 0, 0, 0, 0, 0, 0, 0]	1	248490	Uncertain significance
chr1-241669467-T-A	chr1-241506167-T-A	gnomad0341;rs201223034	NM_000143.3:c.740A>T	NP_000134.2(LRG_504p1):p.(Glu247Val)	FH	NM_000143.3	missense_variant&splice_region_variant	MODERATE	c.740A>T	p.Glu247Val	1	1	34	0.728143	0.968	0.013	0.978	1	0.051	0.745943	0.832	NA	NA	247	Uncertain significance	PVS1=0 PS=[0, 0, 0, 0, 0] PM=[1, 1, 0, 0, 0, 0, 0] PP=[0, 0, 1, 0, 0, 0] BA1=0 BS=[0, 0, 0, 0, 0] BP=[0, 0, 0, 0, 0, 0, 0, 0]	1	248186	Uncertain significance
chr1-241669470-TGAAAA-T	chr1-241506170-TGAAAA-T	gnomad0342;rs745617145	NM_000143.3:c.739-7_739-3del	NP_000134.2(LRG_504p1):p.?	FH	NM_000143.3	splice_region_variant&intron_variant	LOW	c.739-7_739-3delTTTTC	NA	5	NA	15	NA	NA	NA	NA	NA	NA	NA	NA	NA	NA	247	Uncertain significance	PVS1=0 PS=[0, 0, 0, 0, 0] PM=[0, 1, 0, 0, 0, 0, 0] PP=[0, 0, 0, 0, 0, 0] BA1=0 BS=[0, 0, 0, 0, 0] BP=[0, 0, 0, 0, 0, 0, 0, 0]	6	278778	Uncertain significance
chr1-241669478-AAAG-A	chr1-241506178-AAAG-A	gnomad0343;rs201971572;514574	NM_000143.3:c.739-13_739-11del	NP_000134.2(LRG_504p1):p.?	FH	NM_000143.3	intron_variant	MODIFIER	c.739-13_739-11delCTT	NA	1	NA	14.16	NA	NA	NA	NA	NA	NA	NA	NA	NA	Likely_benign	247	Uncertain significance	PVS1=0 PS=[0, 0, 0, 0, 0] PM=[0, 1, 0, 0, 0, 0, 0] PP=[0, 0, 0, 0, 0, 0] BA1=0 BS=[0, 0, 0, 0, 0] BP=[0, 0, 0, 0, 0, 0, 0, 0]	1	242878	Likely benign
chr1-241669478-A-G	chr1-241506178-A-G	gnomad0344;rs201971572;237118	NM_000143.3:c.739-10T>C	NP_000134.2(LRG_504p1):p.?	FH	NM_000143.3	intron_variant	MODIFIER	c.739-10T>C	NA	163	NA	12.86	NA	NA	NA	NA	NA	0.711	4.97098e-05	0.022	NA	Benign/Likely_benign	247	Uncertain significance	PVS1=0 PS=[0, 0, 0, 0, 0] PM=[0, 1, 0, 0, 0, 0, 0] PP=[0, 0, 0, 0, 0, 0] BA1=0 BS=[0, 0, 0, 0, 0] BP=[0, 0, 0, 0, 0, 1, 0, 0]	171	274292	Likely benign
chr1-241669483-A-C	chr1-241506183-A-C	gnomad0345;rs746109501	NM_000143.3:c.739-15T>G	NP_000134.2(LRG_504p1):p.?	FH	NM_000143.3	intron_variant	MODIFIER	c.739-15T>G	NA	5	NA	14.97	NA	NA	NA	NA	NA	-0.291	NA	NA	NA	NA	247	Uncertain significance	PVS1=0 PS=[0, 0, 0, 0, 0] PM=[0, 1, 0, 0, 0, 0, 0] PP=[0, 0, 0, 0, 0, 0] BA1=0 BS=[0, 0, 0, 0, 0] BP=[0, 0, 0, 0, 0, 0, 0, 0]	5	238698	Uncertain significance
chr1-241669497-A-C	chr1-241506197-A-C	gnomad0346;rs187128736	NM_000143.3:c.739-29T>G	NP_000134.2(LRG_504p1):p.?	FH	NM_000143.3	intron_variant	MODIFIER	c.739-29T>G	NA	1	NA	8.536	NA	NA	NA	NA	NA	0.057	NA	NA	NA	NA	247	Uncertain significance	PVS1=0 PS=[0, 0, 0, 0, 0] PM=[0, 1, 0, 0, 0, 0, 0] PP=[0, 0, 0, 0, 0, 0] BA1=0 BS=[0, 0, 0, 0, 0] BP=[0, 0, 0, 0, 0, 0, 0, 0]	1	224282	Uncertain significance
chr1-241669497-A-G	chr1-241506197-A-G	gnomad0347;rs187128736	NM_000143.3:c.739-29T>C	NP_000134.2(LRG_504p1):p.?	FH	NM_000143.3	intron_variant	MODIFIER	c.739-29T>C	NA	2	NA	8.762	NA	NA	NA	NA	NA	0.141	NA	NA	NA	NA	247	Uncertain significance	PVS1=0 PS=[0, 0, 0, 0, 0] PM=[0, 1, 0, 0, 0, 0, 0] PP=[0, 0, 0, 0, 0, 0] BA1=0 BS=[0, 0, 0, 0, 0] BP=[0, 0, 0, 0, 0, 0, 0, 0]	3	255694	Uncertain significance
chr1-241669500-A-C	chr1-241506200-A-C	gnomad0348;rs775738742	NM_000143.3:c.739-32T>G	NP_000134.2(LRG_504p1):p.?	FH	NM_000143.3	intron_variant	MODIFIER	c.739-32T>G	NA	1	NA	9.128	NA	NA	NA	NA	NA	0.26	NA	NA	NA	NA	247	Uncertain significance	PVS1=0 PS=[0, 0, 0, 0, 0] PM=[0, 1, 0, 0, 0, 0, 0] PP=[0, 0, 0, 0, 0, 0] BA1=0 BS=[0, 0, 0, 0, 0] BP=[0, 0, 0, 0, 0, 0, 0, 0]	1	217762	Uncertain significance
chr1-241669501-G-C	chr1-241506201-G-C	gnomad0349	NM_000143.3:c.739-33C>G	NP_000134.2(LRG_504p1):p.?	FH	NM_000143.3	intron_variant	MODIFIER	c.739-33C>G	NA	1	NA	3.263	NA	NA	NA	NA	NA	-0.224	NA	NA	NA	NA	247	Uncertain significance	PVS1=0 PS=[0, 0, 0, 0, 0] PM=[0, 1, 0, 0, 0, 0, 0] PP=[0, 0, 0, 0, 0, 0] BA1=0 BS=[0, 0, 0, 0, 0] BP=[0, 0, 0, 0, 0, 0, 0, 0]	3	248990	Uncertain significance
chr1-241669507-C-G	chr1-241506207-C-G	gnomad0350;rs769328191	NM_000143.3:c.739-39G>C	NP_000134.2(LRG_504p1):p.?	FH	NM_000143.3	intron_variant	MODIFIER	c.739-39G>C	NA	1	NA	10.93	NA	NA	NA	NA	NA	0.284	NA	NA	NA	NA	247	Uncertain significance	PVS1=0 PS=[0, 0, 0, 0, 0] PM=[0, 1, 0, 0, 0, 0, 0] PP=[0, 0, 0, 0, 0, 0] BA1=0 BS=[0, 0, 0, 0, 0] BP=[0, 0, 0, 0, 0, 0, 0, 0]	1	206568	Uncertain significance
chr1-241669522-G-A	chr1-241506222-G-A	gnomad0351	NM_000143.3:c.739-54C>T	NP_000134.2(LRG_504p1):p.?	FH	NM_000143.3	intron_variant	MODIFIER	c.739-54C>T	NA	NA	NA	1.557	NA	NA	NA	NA	NA	0.119	NA	NA	NA	NA	247	Uncertain significance	PVS1=0 PS=[0, 0, 0, 0, 0] PM=[0, 1, 0, 0, 0, 0, 0] PP=[0, 0, 0, 0, 0, 0] BA1=0 BS=[0, 0, 0, 0, 0] BP=[0, 0, 0, 0, 0, 0, 0, 0]	2	31388	Uncertain significance
chr1-241669533-T-C	chr1-241506233-T-C	gnomad0352	NM_000143.3:c.739-65A>G	NP_000134.2(LRG_504p1):p.?	FH	NM_000143.3	intron_variant	MODIFIER	c.739-65A>G	NA	NA	NA	2.121	NA	NA	NA	NA	NA	0.046	NA	NA	NA	NA	247	Uncertain significance	PVS1=0 PS=[0, 0, 0, 0, 0] PM=[0, 1, 0, 0, 0, 0, 0] PP=[0, 0, 0, 0, 0, 0] BA1=0 BS=[0, 0, 0, 0, 0] BP=[0, 0, 0, 0, 0, 0, 0, 0]	4	31406	Uncertain significance
chr1-241669537-T-A	chr1-241506237-T-A	gnomad0353	NM_000143.3:c.739-69A>T	NP_000134.2(LRG_504p1):p.?	FH	NM_000143.3	intron_variant	MODIFIER	c.739-69A>T	NA	NA	NA	2.751	NA	NA	NA	NA	NA	-0.03	NA	NA	NA	NA	247	Uncertain significance	PVS1=0 PS=[0, 0, 0, 0, 0] PM=[0, 1, 0, 0, 0, 0, 0] PP=[0, 0, 0, 0, 0, 0] BA1=0 BS=[0, 0, 0, 0, 0] BP=[0, 0, 0, 0, 0, 0, 0, 0]	1	31402	Uncertain significance
chr1-241669538-T-G	chr1-241506238-T-G	gnomad0354	NM_000143.3:c.739-70A>C	NP_000134.2(LRG_504p1):p.?	FH	NM_000143.3	intron_variant	MODIFIER	c.739-70A>C	NA	NA	NA	1.613	NA	NA	NA	NA	NA	-0.154	NA	NA	NA	NA	247	Uncertain significance	PVS1=0 PS=[0, 0, 0, 0, 0] PM=[0, 1, 0, 0, 0, 0, 0] PP=[0, 0, 0, 0, 0, 0] BA1=0 BS=[0, 0, 0, 0, 0] BP=[0, 0, 0, 0, 0, 0, 0, 0]	12	31398	Uncertain significance
chr1-241671850-T-C	chr1-241508550-T-C	gnomad0355	NM_000143.3:c.738+53A>G	NP_000134.2(LRG_504p1):p.?	FH	NM_000143.3	intron_variant	MODIFIER	c.738+53A>G	NA	NA	NA	0.255	NA	NA	NA	NA	NA	0.947	NA	NA	NA	NA	247	Uncertain significance	PVS1=0 PS=[0, 0, 0, 0, 0] PM=[0, 1, 0, 0, 0, 0, 0] PP=[0, 0, 0, 0, 0, 0] BA1=0 BS=[0, 0, 0, 0, 0] BP=[0, 0, 0, 0, 0, 0, 0, 0]	9	31402	Uncertain significance
chr1-241671856-A-G	chr1-241508556-A-G	gnomad0356;rs777257324	NM_000143.3:c.738+47T>C	NP_000134.2(LRG_504p1):p.?	FH	NM_000143.3	intron_variant	MODIFIER	c.738+47T>C	NA	4	NA	8.026	NA	NA	NA	NA	NA	-1.269	NA	NA	NA	NA	247	Uncertain significance	PVS1=0 PS=[0, 0, 0, 0, 0] PM=[0, 1, 0, 0, 0, 0, 0] PP=[0, 0, 0, 0, 0, 0] BA1=0 BS=[0, 0, 0, 0, 0] BP=[0, 0, 0, 0, 0, 0, 0, 0]	4	249656	Uncertain significance
chr1-241671863-C-T	chr1-241508563-C-T	gnomad0357	NM_000143.3:c.738+40G>A	NP_000134.2(LRG_504p1):p.?	FH	NM_000143.3	intron_variant	MODIFIER	c.738+40G>A	NA	1	NA	1.28	NA	NA	NA	NA	NA	-1.279	NA	NA	NA	NA	247	Uncertain significance	PVS1=0 PS=[0, 0, 0, 0, 0] PM=[0, 1, 0, 0, 0, 0, 0] PP=[0, 0, 0, 0, 0, 0] BA1=0 BS=[0, 0, 0, 0, 0] BP=[0, 0, 0, 0, 0, 0, 0, 0]	1	249968	Uncertain significance
chr1-241671866-A-G	chr1-241508566-A-G	gnomad0358	NM_000143.3:c.738+37T>C	NP_000134.2(LRG_504p1):p.?	FH	NM_000143.3	intron_variant	MODIFIER	c.738+37T>C	NA	1	NA	7.382	NA	NA	NA	NA	NA	-1.338	NA	NA	NA	NA	247	Uncertain significance	PVS1=0 PS=[0, 0, 0, 0, 0] PM=[0, 1, 0, 0, 0, 0, 0] PP=[0, 0, 0, 0, 0, 0] BA1=0 BS=[0, 0, 0, 0, 0] BP=[0, 0, 0, 0, 0, 0, 0, 0]	1	250176	Uncertain significance
chr1-241671884-A-G	chr1-241508584-A-G	gnomad0359;rs200220212	NM_000143.3:c.738+19T>C	NP_000134.2(LRG_504p1):p.?	FH	NM_000143.3	intron_variant	MODIFIER	c.738+19T>C	NA	4	NA	6.029	NA	NA	NA	NA	NA	-1.881	NA	NA	NA	NA	247	Uncertain significance	PVS1=0 PS=[0, 0, 0, 0, 0] PM=[0, 1, 0, 0, 0, 0, 0] PP=[0, 0, 0, 0, 0, 0] BA1=0 BS=[0, 0, 0, 0, 0] BP=[0, 0, 0, 0, 0, 0, 0, 0]	4	250796	Uncertain significance
chr1-241671889-T-C	chr1-241508589-T-C	gnomad0360;rs765629644	NM_000143.3:c.738+14A>G	NP_000134.2(LRG_504p1):p.?	FH	NM_000143.3	intron_variant	MODIFIER	c.738+14A>G	NA	13	NA	11.23	NA	NA	NA	NA	NA	0.831	NA	NA	NA	NA	247	Uncertain significance	PVS1=0 PS=[0, 0, 0, 0, 0] PM=[0, 1, 0, 0, 0, 0, 0] PP=[0, 0, 0, 0, 0, 0] BA1=0 BS=[0, 0, 0, 0, 0] BP=[0, 0, 0, 0, 0, 0, 0, 0]	15	282288	Uncertain significance
chr1-241671897-C-T	chr1-241508597-C-T	gnomad0361	NM_000143.3:c.738+6G>A	NP_000134.2(LRG_504p1):p.?	FH	NM_000143.3	splice_region_variant&intron_variant	LOW	c.738+6G>A	NA	NA	NA	10.84	NA	NA	NA	NA	NA	0.791	0.000274744	0.092	NA	NA	247	Uncertain significance	PVS1=0 PS=[0, 0, 0, 0, 0] PM=[0, 1, 0, 0, 0, 0, 0] PP=[0, 0, 0, 0, 0, 0] BA1=0 BS=[0, 0, 0, 0, 0] BP=[0, 0, 0, 0, 0, 0, 0, 0]	1	31402	Uncertain significance
chr1-241671906-C-T	chr1-241508606-C-T	gnomad0362	NM_000143.3:c.735G>A	NP_000134.2(LRG_504p1):p.(Gly245=)	FH	NM_000143.3	synonymous_variant	LOW	c.735G>A	p.Gly245Gly	1	NA	11.6	NA	NA	NA	NA	NA	2.567	NA	NA	NA	NA	245	Likely benign	PVS1=0 PS=[0, 0, 0, 0, 0] PM=[0, 1, 0, 0, 0, 0, 0] PP=[0, 0, 0, 0, 0, 0] BA1=0 BS=[0, 0, 0, 0, 0] BP=[0, 0, 0, 1, 0, 0, 1, 0]	1	251190	Likely benign
chr1-241671909-A-G	chr1-241508609-A-G	gnomad0363	NM_000143.3:c.732T>C	NP_000134.2(LRG_504p1):p.(Leu244=)	FH	NM_000143.3	synonymous_variant	LOW	c.732T>C	p.Leu244Leu	1	NA	11.7	NA	NA	NA	NA	NA	1.757	NA	NA	NA	NA	244	Likely benign	PVS1=0 PS=[0, 0, 0, 0, 0] PM=[0, 1, 0, 0, 0, 0, 0] PP=[0, 0, 0, 0, 0, 0] BA1=0 BS=[0, 0, 0, 0, 0] BP=[0, 0, 0, 1, 0, 0, 1, 0]	1	251208	Likely benign
chr1-241671920-G-A	chr1-241508620-G-A	gnomad0364	NM_000143.3:c.721C>T	NP_000134.2(LRG_504p1):p.(Pro241Ser)	FH	NM_000143.3	missense_variant	MODERATE	c.721C>T	p.Pro241Ser	1	NA	27.6	0.806382	0.957	0	1	1	-1.499	NA	NA	NA	NA	241	Uncertain significance	PVS1=0 PS=[0, 0, 0, 0, 0] PM=[1, 1, 0, 0, 0, 0, 0] PP=[0, 0, 1, 0, 0, 0] BA1=0 BS=[0, 0, 0, 0, 0] BP=[0, 0, 0, 0, 0, 0, 0, 0]	1	251240	Uncertain significance
chr1-241671921-A-G	chr1-241508621-A-G	gnomad0365	NM_000143.3:c.720T>C	NP_000134.2(LRG_504p1):p.(Val240=)	FH	NM_000143.3	synonymous_variant	LOW	c.720T>C	p.Val240Val	1	NA	12.06	NA	NA	NA	NA	NA	-2.42	NA	NA	NA	NA	240	Likely benign	PVS1=0 PS=[0, 0, 0, 0, 0] PM=[0, 1, 0, 0, 0, 0, 0] PP=[0, 0, 0, 0, 0, 0] BA1=0 BS=[0, 0, 0, 0, 0] BP=[0, 0, 0, 1, 0, 0, 1, 0]	1	251260	Likely benign
chr1-241671923-C-G	chr1-241508623-C-G	gnomad0366	NM_000143.3:c.718G>C	NP_000134.2(LRG_504p1):p.(Val240Leu)	FH	NM_000143.3	missense_variant	MODERATE	c.718G>C	p.Val240Leu	1	NA	24.6	0.436371	0.697	0.008	0.046	1	-2.777	NA	NA	NA	NA	240	Uncertain significance	PVS1=0 PS=[0, 0, 0, 0, 0] PM=[1, 1, 0, 0, 0, 0, 0] PP=[0, 0, 1, 0, 0, 0] BA1=0 BS=[0, 0, 0, 0, 0] BP=[0, 0, 0, 0, 0, 0, 0, 0]	1	251252	Uncertain significance
chr1-241671934-G-A	chr1-241508634-G-A	gnomad0367;rs773382103	NM_000143.3:c.707C>T	NP_000134.2(LRG_504p1):p.(Thr236Ile)	FH	NM_000143.3	missense_variant	MODERATE	c.707C>T	p.Thr236Ile	1	1	25	0.620959	0.857	0.291	0.995	1	2.649	NA	NA	NA	NA	236	Uncertain significance	PVS1=0 PS=[0, 0, 0, 0, 0] PM=[1, 1, 0, 0, 0, 0, 0] PP=[0, 0, 1, 0, 0, 0] BA1=0 BS=[0, 0, 0, 0, 0] BP=[0, 0, 0, 0, 0, 0, 0, 0]	1	251264	Uncertain significance
chr1-241671938-G-A	chr1-241508638-G-A	gnomad0368;rs863223968;COSM6567212;214376	NM_000143.3:c.703C>T	NP_000134.2(LRG_504p1):p.(His235Tyr)	FH	NM_000143.3	missense_variant	MODERATE	c.703C>T	p.His235Tyr	1	NA	28.5	0.747299	0.948	0	0.999	1	2.135	NA	NA	1	Likely_pathogenic	235	Likely pathogenic	PVS1=0 PS=[0, 0, 0, 0, 0] PM=[1, 1, 0, 0, 0, 0, 0] PP=[0, 0, 1, 0, 1, 0] BA1=0 BS=[0, 0, 0, 0, 0] BP=[0, 0, 0, 0, 0, 0, 0, 0]	1	251270	Likely pathogenic
chr1-241671939-A-C	chr1-241508639-A-C	gnomad0369;rs201083387;429171	NM_000143.3:c.702T>G	NP_000134.2(LRG_504p1):p.(Thr234=)	FH	NM_000143.3	synonymous_variant	LOW	c.702T>G	p.Thr234Thr	121	NA	11.58	NA	NA	NA	NA	NA	2.247	NA	NA	NA	Conflicting_interpretations_of_pathogenicity	234	Likely benign	PVS1=0 PS=[0, 0, 0, 0, 0] PM=[0, 1, 0, 0, 0, 0, 0] PP=[0, 0, 0, 0, 0, 0] BA1=0 BS=[0, 0, 0, 0, 0] BP=[0, 0, 0, 1, 0, 0, 1, 0]	121	251268	Likely benign
chr1-241671941-T-C	chr1-241508641-T-C	gnomad0370;rs372505976;184555	NM_000143.3:c.700A>G	NP_000134.2(LRG_504p1):p.(Thr234Ala)	FH	NM_000143.3	missense_variant	MODERATE	c.700A>G	p.Thr234Ala	3	NA	24.2	0.773866	0.913	0.001	0.439	1	-1.07	NA	NA	NA	Conflicting_interpretations_of_pathogenicity	234	Likely pathogenic	PVS1=0 PS=[0, 0, 0, 0, 0] PM=[1, 1, 0, 0, 0, 0, 0] PP=[0, 0, 1, 0, 1, 0] BA1=0 BS=[0, 0, 0, 0, 0] BP=[0, 0, 0, 0, 0, 0, 0, 0]	3	251274	Likely pathogenic
chr1-241671943-C-A	chr1-241508643-C-A	gnomad0371;rs121913123;16237	NM_000143.3:c.698G>T	NP_000134.2(LRG_504p1):p.(Arg233Leu)	FH	NM_000143.3	missense_variant	MODERATE	c.698G>T	p.Arg233Leu	1	NA	32	0.745296	0.945	0	1	1	-2.263	NA	NA	NA	Likely_pathogenic	233	Uncertain significance	PVS1=0 PS=[0, 0, 0, 0, 0] PM=[1, 1, 0, 0, 0, 0, 0] PP=[0, 0, 1, 0, 0, 0] BA1=0 BS=[0, 0, 0, 0, 0] BP=[0, 0, 0, 0, 0, 0, 0, 0]	1	251278	Likely pathogenic
chr1-241671943-C-T	chr1-241508643-C-T	gnomad0372;rs121913123;16236	NM_000143.3:c.698G>A	NP_000134.2(LRG_504p1):p.(Arg233His)	FH	NM_000143.3	missense_variant	MODERATE	c.698G>A	p.Arg233His	5	5	32	0.79288	0.963	0	1	1	-1.739	NA	NA	NA	Pathogenic	233	Likely pathogenic	PVS1=0 PS=[0, 0, 0, 0, 0] PM=[1, 1, 0, 0, 0, 0, 0] PP=[0, 0, 1, 0, 1, 0] BA1=0 BS=[0, 0, 0, 0, 0] BP=[0, 0, 0, 0, 0, 0, 0, 0]	5	282680	Likely pathogenic
chr1-241671947-C-T	chr1-241508647-C-T	gnomad0373	NM_000143.3:c.694G>A	NP_000134.2(LRG_504p1):p.(Gly232Arg)	FH	NM_000143.3	missense_variant	MODERATE	c.694G>A	p.Gly232Arg	1	NA	28.1	0.835056	0.984	0	1	1	-2.44	NA	NA	NA	NA	232	Uncertain significance	PVS1=0 PS=[0, 0, 0, 0, 0] PM=[1, 1, 0, 0, 0, 0, 0] PP=[0, 0, 1, 0, 0, 0] BA1=0 BS=[0, 0, 0, 0, 0] BP=[0, 0, 0, 0, 0, 0, 0, 0]	1	251276	Uncertain significance
chr1-241671952-T-C	chr1-241508652-T-C	gnomad0374;rs752232718;429176	NM_000143.3:c.689A>G	NP_000134.2(LRG_504p1):p.(Lys230Arg)	FH	NM_000143.3	missense_variant	MODERATE	c.689A>G	p.Lys230Arg	1	1	28.9	0.745996	0.937	0	1	1	-1.96	NA	NA	NA	Pathogenic/Likely_pathogenic	230	Likely pathogenic	PVS1=0 PS=[0, 0, 0, 0, 0] PM=[1, 1, 0, 0, 0, 0, 0] PP=[0, 0, 1, 0, 1, 0] BA1=0 BS=[0, 0, 0, 0, 0] BP=[0, 0, 0, 0, 0, 0, 0, 0]	1	251276	Likely pathogenic
chr1-241671954-G-T	chr1-241508654-G-T	gnomad0375;rs755587163	NM_000143.3:c.687C>A	NP_000134.2(LRG_504p1):p.(Ile229=)	FH	NM_000143.3	synonymous_variant	LOW	c.687C>A	p.Ile229Ile	1	NA	12.15	NA	NA	NA	NA	NA	-1.891	NA	NA	NA	NA	229	Likely benign	PVS1=0 PS=[0, 0, 0, 0, 0] PM=[0, 1, 0, 0, 0, 0, 0] PP=[0, 0, 0, 0, 0, 0] BA1=0 BS=[0, 0, 0, 0, 0] BP=[0, 0, 0, 1, 0, 0, 1, 0]	1	251268	Likely benign
chr1-241671956-T-C	chr1-241508656-T-C	gnomad0376;rs764065194	NM_000143.3:c.685A>G	NP_000134.2(LRG_504p1):p.(Ile229Val)	FH	NM_000143.3	missense_variant	MODERATE	c.685A>G	p.Ile229Val	2	1	22.1	0.10101	0.51	0.277	0.124	1	-1.233	NA	NA	NA	NA	229	Uncertain significance	PVS1=0 PS=[0, 0, 0, 0, 0] PM=[1, 1, 0, 0, 0, 0, 0] PP=[0, 0, 1, 0, 0, 0] BA1=0 BS=[0, 0, 0, 0, 0] BP=[0, 0, 0, 0, 0, 0, 0, 0]	3	282682	Uncertain significance
chr1-241671958-A-T	chr1-241508658-A-T	gnomad0377;rs753773918	NM_000143.3:c.683T>A	NP_000134.2(LRG_504p1):p.(Ile228Asn)	FH	NM_000143.3	missense_variant	MODERATE	c.683T>A	p.Ile228Asn	1	1	30	0.874607	0.957	0	0.999	1	-1.907	NA	NA	NA	NA	228	Uncertain significance	PVS1=0 PS=[0, 0, 0, 0, 0] PM=[1, 1, 0, 0, 0, 0, 0] PP=[0, 0, 1, 0, 0, 0] BA1=0 BS=[0, 0, 0, 0, 0] BP=[0, 0, 0, 0, 0, 0, 0, 0]	1	251278	Uncertain significance
chr1-241671960-C-A	chr1-241508660-C-A	gnomad0378	NM_000143.3:c.681G>T	NP_000134.2(LRG_504p1):p.(Gln227His)	FH	NM_000143.3	missense_variant	MODERATE	c.681G>T	p.Gln227His	NA	NA	16.85	0.152923	0.337	0.318	0.001	0.99778	1.987	NA	NA	NA	NA	227	Uncertain significance	PVS1=0 PS=[0, 0, 0, 0, 0] PM=[1, 1, 0, 0, 0, 0, 0] PP=[0, 0, 1, 0, 0, 0] BA1=0 BS=[0, 0, 0, 0, 0] BP=[0, 0, 0, 0, 0, 0, 0, 0]	1	31398	Uncertain significance
chr1-241671963-T-A	chr1-241508663-T-A	gnomad0379;rs757078832	NM_000143.3:c.678A>T	NP_000134.2(LRG_504p1):p.(Ala226=)	FH	NM_000143.3	synonymous_variant	LOW	c.678A>T	p.Ala226Ala	1	NA	4.525	NA	NA	NA	NA	NA	-1.843	NA	NA	NA	NA	226	Likely benign	PVS1=0 PS=[0, 0, 0, 0, 0] PM=[0, 1, 0, 0, 0, 0, 0] PP=[0, 0, 0, 0, 0, 0] BA1=0 BS=[0, 0, 0, 0, 0] BP=[0, 0, 0, 1, 0, 0, 1, 0]	1	251268	Likely benign
chr1-241671963-T-C	chr1-241508663-T-C	gnomad0380;rs757078832;460373	NM_000143.3:c.678A>G	NP_000134.2(LRG_504p1):p.(Ala226=)	FH	NM_000143.3	synonymous_variant	LOW	c.678A>G	p.Ala226Ala	1	NA	4.799	NA	NA	NA	NA	NA	2.247	NA	NA	NA	Likely_benign	226	Likely benign	PVS1=0 PS=[0, 0, 0, 0, 0] PM=[0, 1, 0, 0, 0, 0, 0] PP=[0, 0, 0, 0, 0, 0] BA1=0 BS=[0, 0, 0, 0, 0] BP=[0, 0, 0, 1, 0, 0, 1, 0]	1	251268	Likely benign
chr1-241671964-G-T	chr1-241508664-G-T	gnomad0381;rs778786425	NM_000143.3:c.677C>A	NP_000134.2(LRG_504p1):p.(Ala226Glu)	FH	NM_000143.3	missense_variant	MODERATE	c.677C>A	p.Ala226Glu	1	1	12.57	0.100098	0.351	0.381	0.003	0.986207	2.296	NA	NA	NA	NA	226	Uncertain significance	PVS1=0 PS=[0, 0, 0, 0, 0] PM=[1, 1, 0, 0, 0, 0, 0] PP=[0, 0, 0, 0, 0, 0] BA1=0 BS=[0, 0, 0, 0, 0] BP=[0, 0, 0, 0, 0, 0, 0, 0]	1	251254	Uncertain significance
chr1-241671966-A-C	chr1-241508666-A-C	gnomad0382	NM_000143.3:c.675T>G	NP_000134.2(LRG_504p1):p.(Phe225Leu)	FH	NM_000143.3	missense_variant	MODERATE	c.675T>G	p.Phe225Leu	NA	NA	23.7	0.709794	0.877	0.001	0.892	1	1.532	NA	NA	NA	NA	225	Uncertain significance	PVS1=0 PS=[0, 0, 0, 0, 0] PM=[1, 1, 0, 0, 0, 0, 0] PP=[0, 0, 0, 0, 0, 0] BA1=0 BS=[0, 0, 0, 0, 0] BP=[0, 0, 0, 0, 0, 0, 0, 0]	1	31404	Uncertain significance
chr1-241671967-A-G	chr1-241508667-A-G	gnomad0383;rs149651434;460372	NM_000143.3:c.674T>C	NP_000134.2(LRG_504p1):p.(Phe225Ser)	FH	NM_000143.3	missense_variant	MODERATE	c.674T>C	p.Phe225Ser	1	NA	29.4	0.855228	0.966	0	0.999	1	-0.649	NA	NA	NA	Uncertain_significance	225	Uncertain significance	PVS1=0 PS=[0, 0, 0, 0, 0] PM=[1, 1, 0, 0, 0, 0, 0] PP=[0, 0, 1, 0, 0, 0] BA1=0 BS=[0, 0, 0, 0, 0] BP=[0, 0, 0, 0, 0, 0, 0, 0]	1	251274	Uncertain significance
chr1-241671976-G-A	chr1-241508676-G-A	gnomad0384;rs745606057	NM_000143.3:c.665C>T	NP_000134.2(LRG_504p1):p.(Ser222Phe)	FH	NM_000143.3	missense_variant	MODERATE	c.665C>T	p.Ser222Phe	1	1	28.9	0.848813	0.915	0.009	0.96	1	-1.304	NA	NA	NA	NA	222	Uncertain significance	PVS1=0 PS=[0, 0, 0, 0, 0] PM=[1, 1, 0, 0, 0, 0, 0] PP=[0, 0, 1, 0, 0, 0] BA1=0 BS=[0, 0, 0, 0, 0] BP=[0, 0, 0, 0, 0, 0, 0, 0]	1	251244	Uncertain significance
chr1-241671982-G-C	chr1-241508682-G-C	gnomad0385;rs758678272	NM_000143.3:c.659C>G	NP_000134.2(LRG_504p1):p.(Ala220Gly)	FH	NM_000143.3	missense_variant	MODERATE	c.659C>G	p.Ala220Gly	1	2	21.8	0.180829	0.466	0.071	0.002	1	2.16	NA	NA	NA	NA	220	Uncertain significance	PVS1=0 PS=[0, 0, 0, 0, 0] PM=[1, 1, 0, 0, 0, 0, 0] PP=[0, 0, 1, 0, 0, 0] BA1=0 BS=[0, 0, 0, 0, 0] BP=[0, 0, 0, 0, 0, 0, 0, 0]	1	251224	Uncertain significance
chr1-241671983-C-T	chr1-241508683-C-T	gnomad0386;rs747135440	NM_000143.3:c.658G>A	NP_000134.2(LRG_504p1):p.(Ala220Thr)	FH	NM_000143.3	missense_variant	MODERATE	c.658G>A	p.Ala220Thr	2	2	18.28	0.339981	0.439	0.106	0.006	1	1.817	NA	NA	NA	NA	220	Uncertain significance	PVS1=0 PS=[0, 0, 0, 0, 0] PM=[1, 1, 0, 0, 0, 0, 0] PP=[0, 0, 1, 0, 0, 0] BA1=0 BS=[0, 0, 0, 0, 0] BP=[0, 0, 0, 0, 0, 0, 0, 0]	2	251220	Uncertain significance
chr1-241671986-C-T	chr1-241508686-C-T	gnomad0387;rs11545656;405911	NM_000143.3:c.655G>A	NP_000134.2(LRG_504p1):p.(Asp219Asn)	FH	NM_000143.3	missense_variant	MODERATE	c.655G>A	p.Asp219Asn	8	7	10.05	0.0980318	0.268	0.322	0.004	1	-2.518	NA	NA	NA	Uncertain_significance	219	Uncertain significance	PVS1=0 PS=[0, 0, 0, 0, 0] PM=[1, 1, 0, 0, 0, 0, 0] PP=[0, 0, 0, 0, 0, 0] BA1=0 BS=[0, 0, 0, 0, 0] BP=[0, 0, 0, 0, 0, 0, 0, 0]	9	282620	Uncertain significance
chr1-241671993-A-T	chr1-241508693-A-T	gnomad0388;rs199536615;485556	NM_000143.3:c.648T>A	NP_000134.2(LRG_504p1):p.(Asp216Glu)	FH	NM_000143.3	missense_variant	MODERATE	c.648T>A	p.Asp216Glu	21	10	19.03	0.229133	0.513	0.213	0.002	0.999999	2.108	NA	NA	NA	Uncertain_significance	216	Uncertain significance	PVS1=0 PS=[0, 0, 0, 0, 0] PM=[1, 1, 0, 0, 0, 0, 0] PP=[0, 0, 1, 0, 0, 0] BA1=0 BS=[0, 0, 0, 0, 0] BP=[0, 0, 0, 0, 0, 0, 0, 0]	22	282638	Uncertain significance
chr1-241672002-C-T	chr1-241508702-C-T	gnomad0389;rs377222193;460369	NM_000143.3:c.639G>A	NP_000134.2(LRG_504p1):p.(Lys213=)	FH	NM_000143.3	synonymous_variant	LOW	c.639G>A	p.Lys213Lys	1	NA	9.637	NA	NA	NA	NA	NA	1.573	NA	NA	NA	Likely_benign	213	Likely benign	PVS1=0 PS=[0, 0, 0, 0, 0] PM=[0, 1, 0, 0, 0, 0, 0] PP=[0, 0, 0, 0, 0, 0] BA1=0 BS=[0, 0, 0, 0, 0] BP=[0, 0, 0, 1, 0, 0, 1, 0]	1	251232	Likely benign
chr1-241672005-C-G	chr1-241508705-C-G	gnomad0390	NM_000143.3:c.636G>C	NP_000134.2(LRG_504p1):p.(Gln212His)	FH	NM_000143.3	missense_variant	MODERATE	c.636G>C	p.Gln212His	1	NA	19.11	0.203797	0.51	0.104	0.011	0.999999	-1.622	NA	NA	NA	NA	212	Uncertain significance	PVS1=0 PS=[0, 0, 0, 0, 0] PM=[1, 1, 0, 0, 0, 0, 0] PP=[0, 0, 1, 0, 0, 0] BA1=0 BS=[0, 0, 0, 0, 0] BP=[0, 0, 0, 0, 0, 0, 0, 0]	1	251234	Uncertain significance
chr1-241672013-C-T	chr1-241508713-C-T	gnomad0391;405917	NM_000143.3:c.628G>A	NP_000134.2(LRG_504p1):p.(Gly210Arg)	FH	NM_000143.3	missense_variant	MODERATE	c.628G>A	p.Gly210Arg	1	NA	28	0.688614	0.765	0.011	0.998	1	2.06	NA	NA	NA	Uncertain_significance	210	Uncertain significance	PVS1=0 PS=[0, 0, 0, 0, 0] PM=[1, 1, 0, 0, 0, 0, 0] PP=[0, 0, 1, 0, 0, 0] BA1=0 BS=[0, 0, 0, 0, 0] BP=[0, 0, 0, 0, 0, 0, 0, 0]	2	282626	Uncertain significance
chr1-241672020-C-T	chr1-241508720-C-T	gnomad0392	NM_000143.3:c.621G>A	NP_000134.2(LRG_504p1):p.(Leu207=)	FH	NM_000143.3	synonymous_variant	LOW	c.621G>A	p.Leu207Leu	1	NA	11.86	NA	NA	NA	NA	NA	2.234	NA	NA	NA	NA	207	Likely benign	PVS1=0 PS=[0, 0, 0, 0, 0] PM=[0, 1, 0, 0, 0, 0, 0] PP=[0, 0, 0, 0, 0, 0] BA1=0 BS=[0, 0, 0, 0, 0] BP=[0, 0, 0, 1, 0, 0, 1, 0]	1	251230	Likely benign
chr1-241672025-C-T	chr1-241508725-C-T	gnomad0393;rs763183520;405938	NM_000143.3:c.616G>A	NP_000134.2(LRG_504p1):p.(Val206Ile)	FH	NM_000143.3	missense_variant	MODERATE	c.616G>A	p.Val206Ile	4	2	22.8	0.153091	0.425	0.186	0.014	1	1.151	NA	NA	NA	Uncertain_significance	206	Uncertain significance	PVS1=0 PS=[0, 0, 0, 0, 0] PM=[1, 1, 0, 0, 0, 0, 0] PP=[0, 0, 1, 0, 0, 0] BA1=0 BS=[0, 0, 0, 0, 0] BP=[0, 0, 0, 0, 0, 0, 0, 0]	5	282612	Uncertain significance
chr1-241672026-T-C	chr1-241508726-T-C	gnomad0394	NM_000143.3:c.615A>G	NP_000134.2(LRG_504p1):p.(Glu205=)	FH	NM_000143.3	synonymous_variant	LOW	c.615A>G	p.Glu205Glu	2	NA	11.43	NA	NA	NA	NA	NA	-1.747	NA	NA	NA	NA	205	Likely benign	PVS1=0 PS=[0, 0, 0, 0, 0] PM=[0, 1, 0, 0, 0, 0, 0] PP=[0, 0, 0, 0, 0, 0] BA1=0 BS=[0, 0, 0, 0, 0] BP=[0, 0, 0, 1, 0, 0, 1, 0]	2	251214	Likely benign
chr1-241672027-T-G	chr1-241508727-T-G	gnomad0395	NM_000143.3:c.614A>C	NP_000134.2(LRG_504p1):p.(Glu205Ala)	FH	NM_000143.3	missense_variant	MODERATE	c.614A>C	p.Glu205Ala	1	NA	23	0.166624	0.573	0.298	0.097	0.999632	-2.513	NA	NA	NA	NA	205	Uncertain significance	PVS1=0 PS=[0, 0, 0, 0, 0] PM=[1, 1, 0, 0, 0, 0, 0] PP=[0, 0, 1, 0, 0, 0] BA1=0 BS=[0, 0, 0, 0, 0] BP=[0, 0, 0, 0, 0, 0, 0, 0]	1	251226	Uncertain significance
chr1-241672029-A-C	chr1-241508729-A-C	gnomad0396	NM_000143.3:c.612T>G	NP_000134.2(LRG_504p1):p.(His204Gln)	FH	NM_000143.3	missense_variant	MODERATE	c.612T>G	p.His204Gln	1	NA	15.33	0.0754695	0.574	0.393	0.002	0.999986	-2.411	NA	NA	NA	NA	204	Uncertain significance	PVS1=0 PS=[0, 0, 0, 0, 0] PM=[1, 1, 0, 0, 0, 0, 0] PP=[0, 0, 0, 0, 0, 0] BA1=0 BS=[0, 0, 0, 0, 0] BP=[0, 0, 0, 0, 0, 0, 0, 0]	1	251216	Uncertain significance
chr1-241672039-A-G	chr1-241508739-A-G	gnomad0397	NM_000143.3:c.602T>C	NP_000134.2(LRG_504p1):p.(Ile201Thr)	FH	NM_000143.3	missense_variant	MODERATE	c.602T>C	p.Ile201Thr	1	NA	11.25	0.0654139	0.335	0.8	0.006	1	1.925	NA	NA	NA	NA	201	Uncertain significance	PVS1=0 PS=[0, 0, 0, 0, 0] PM=[1, 1, 0, 0, 0, 0, 0] PP=[0, 0, 1, 0, 0, 0] BA1=0 BS=[0, 0, 0, 0, 0] BP=[0, 0, 0, 0, 0, 0, 0, 0]	1	251206	Uncertain significance
chr1-241672043-C-T	chr1-241508743-C-T	gnomad0398;rs767193939	NM_000143.3:c.598G>A	NP_000134.2(LRG_504p1):p.(Ala200Thr)	FH	NM_000143.3	missense_variant	MODERATE	c.598G>A	p.Ala200Thr	1	1	29.4	0.436886	0.708	0.01	0.881	1	0.805	NA	NA	NA	NA	200	Uncertain significance	PVS1=0 PS=[0, 0, 0, 0, 0] PM=[1, 1, 0, 0, 0, 0, 0] PP=[0, 0, 1, 0, 0, 0] BA1=0 BS=[0, 0, 0, 0, 0] BP=[0, 0, 0, 0, 0, 0, 0, 0]	1	251180	Uncertain significance
chr1-241672045-G-A	chr1-241508745-G-A	gnomad0399;rs775099009	NM_000143.3:c.596C>T	NP_000134.2(LRG_504p1):p.(Ala199Val)	FH	NM_000143.3	missense_variant	MODERATE	c.596C>T	p.Ala199Val	1	1	22.8	0.237489	0.46	0.377	0.007	1	1.536	NA	NA	NA	NA	199	Uncertain significance	PVS1=0 PS=[0, 0, 0, 0, 0] PM=[1, 1, 0, 0, 0, 0, 0] PP=[0, 0, 1, 0, 0, 0] BA1=0 BS=[0, 0, 0, 0, 0] BP=[0, 0, 0, 0, 0, 0, 0, 0]	1	251160	Uncertain significance
chr1-241672045-G-C	chr1-241508745-G-C	gnomad0400;rs775099009	NM_000143.3:c.596C>G	NP_000134.2(LRG_504p1):p.(Ala199Gly)	FH	NM_000143.3	missense_variant	MODERATE	c.596C>G	p.Ala199Gly	2	1	24.3	0.446997	0.715	0.014	0.398	1	-2.276	NA	NA	NA	NA	199	Uncertain significance	PVS1=0 PS=[0, 0, 0, 0, 0] PM=[1, 1, 0, 0, 0, 0, 0] PP=[0, 0, 1, 0, 0, 0] BA1=0 BS=[0, 0, 0, 0, 0] BP=[0, 0, 0, 0, 0, 0, 0, 0]	2	251160	Uncertain significance
chr1-241672048-G-C	chr1-241508748-G-C	gnomad0401;480825	NM_000143.3:c.593C>G	NP_000134.2(LRG_504p1):p.(Ala198Gly)	FH	NM_000143.3	missense_variant	MODERATE	c.593C>G	p.Ala198Gly	1	NA	25	0.641792	0.719	0.011	0.183	1	-2.041	NA	NA	NA	Uncertain_significance	198	Uncertain significance	PVS1=0 PS=[0, 0, 0, 0, 0] PM=[1, 1, 0, 0, 0, 0, 0] PP=[0, 0, 1, 0, 0, 0] BA1=0 BS=[0, 0, 0, 0, 0] BP=[0, 0, 0, 0, 0, 0, 0, 0]	1	251174	Uncertain significance
chr1-241672054-T-C	chr1-241508754-T-C	gnomad0402;rs763601207;429175	NM_000143.3:c.587A>G	NP_000134.2(LRG_504p1):p.(His196Arg)	FH	NM_000143.3	missense_variant	MODERATE	c.587A>G	p.His196Arg	1	1	25.8	0.354478	0.914	0.013	0.699	1	2.353	NA	NA	NA	Uncertain_significance	196	Uncertain significance	PVS1=0 PS=[0, 0, 0, 0, 0] PM=[1, 1, 0, 0, 0, 0, 0] PP=[0, 0, 1, 0, 0, 0] BA1=0 BS=[0, 0, 0, 0, 0] BP=[0, 0, 0, 0, 0, 0, 0, 0]	1	251158	Uncertain significance
chr1-241672061-C-T	chr1-241508761-C-T	gnomad0403;rs587782215;COSM5969266;142075	NM_000143.3:c.580G>A	NP_000134.2(LRG_504p1):p.(Ala194Thr)	FH	NM_000143.3	missense_variant	MODERATE	c.580G>A	p.Ala194Thr	13	10	32	0.783215	0.965	0.002	0.986	1	1.536	NA	NA	1	Uncertain_significance	194	Uncertain significance	PVS1=0 PS=[0, 0, 0, 0, 0] PM=[1, 1, 0, 0, 0, 0, 0] PP=[0, 0, 1, 0, 0, 0] BA1=0 BS=[0, 0, 0, 0, 0] BP=[0, 0, 0, 0, 0, 0, 0, 0]	14	251098	Uncertain significance
chr1-241672065-G-C	chr1-241508765-G-C	gnomad0404	NM_000143.3:c.576C>G	NP_000134.2(LRG_504p1):p.(Pro192=)	FH	NM_000143.3	synonymous_variant	LOW	c.576C>G	p.Pro192Pro	1	NA	12.24	NA	NA	NA	NA	NA	3.104	NA	NA	NA	NA	192	Likely benign	PVS1=0 PS=[0, 0, 0, 0, 0] PM=[0, 1, 0, 0, 0, 0, 0] PP=[0, 0, 0, 0, 0, 0] BA1=0 BS=[0, 0, 0, 0, 0] BP=[0, 0, 0, 1, 0, 0, 1, 0]	1	251006	Likely benign
chr1-241672081-G-A	chr1-241508781-G-A	gnomad0405;rs398123166;393567	NM_000143.3:c.560C>T	NP_000134.2(LRG_504p1):p.(Ser187Leu)	FH	NM_000143.3	missense_variant	MODERATE	c.560C>T	p.Ser187Leu	1	1	33	0.794086	0.926	0	0.985	1	0.844	NA	NA	NA	Conflicting_interpretations_of_pathogenicity	187	Likely pathogenic	PVS1=0 PS=[0, 0, 0, 0, 0] PM=[1, 1, 0, 0, 0, 0, 0] PP=[0, 0, 1, 0, 1, 0] BA1=0 BS=[0, 0, 0, 0, 0] BP=[0, 0, 0, 0, 0, 0, 0, 0]	1	250648	Uncertain significance
chr1-241672081-G-C	chr1-241508781-G-C	gnomad0406;rs398123166;92456	NM_000143.3:c.560C>G	NP_000134.2(LRG_504p1):p.(Ser187Ter)	FH	NM_000143.3	stop_gained	HIGH	c.560C>G	p.Ser187*	1	1	40	NA	NA	NA	NA	1	-3.716	NA	NA	NA	Pathogenic	187	Pathogenic	PVS1=1 PS=[0, 0, 0, 0, 0] PM=[0, 1, 0, 0, 0, 0, 0] PP=[0, 0, 1, 0, 1, 0] BA1=0 BS=[0, 0, 0, 0, 0] BP=[0, 0, 0, 0, 0, 0, 0, 0]	1	250648	Pathogenic
chr1-241672084-C-T	chr1-241508784-C-T	gnomad0407;rs587782618;142654	NM_000143.3:c.557G>A	NP_000134.2(LRG_504p1):p.(Ser186Asn)	FH	NM_000143.3	missense_variant&splice_region_variant	MODERATE	c.557G>A	p.Ser186Asn	1	NA	33	0.759189	0.833	0	0.541	1	-0.805	0.98203	0.748	NA	Likely_pathogenic	186	Likely pathogenic	PVS1=0 PS=[0, 0, 0, 0, 0] PM=[1, 1, 0, 0, 0, 0, 0] PP=[0, 0, 1, 0, 1, 0] BA1=0 BS=[0, 0, 0, 0, 0] BP=[0, 0, 0, 0, 0, 0, 0, 0]	1	250536	Likely pathogenic
chr1-241672087-T-A	chr1-241508787-T-A	gnomad0408;rs750273092;393566	NM_000143.3:c.556-2A>T	NP_000134.2(LRG_504p1):p.?	FH	NM_000143.3	splice_acceptor_variant&intron_variant	HIGH	c.556-2A>T	NA	1	1	33	NA	NA	NA	NA	1	-3.496	0.999934	0.888	NA	Pathogenic	186	Pathogenic	PVS1=1 PS=[0, 0, 0, 0, 0] PM=[0, 1, 0, 0, 0, 0, 0] PP=[0, 0, 1, 0, 1, 0] BA1=0 BS=[0, 0, 0, 0, 0] BP=[0, 0, 0, 0, 0, 0, 0, 0]	1	249830	Pathogenic
chr1-241672089-T-C	chr1-241508789-T-C	gnomad0409;rs370229813;405926	NM_000143.3:c.556-4A>G	NP_000134.2(LRG_504p1):p.?	FH	NM_000143.3	splice_region_variant&intron_variant	LOW	c.556-4A>G	NA	13	NA	19.58	NA	NA	NA	NA	NA	-3.215	0.996799	0.9	NA	Uncertain_significance	186	Uncertain significance	PVS1=0 PS=[0, 0, 0, 0, 0] PM=[0, 1, 0, 0, 0, 0, 0] PP=[0, 0, 1, 0, 0, 0] BA1=0 BS=[0, 0, 0, 0, 0] BP=[0, 0, 0, 0, 0, 0, 0, 0]	12	281002	Uncertain significance
chr1-241672092-G-A	chr1-241508792-G-A	gnomad0410;rs780483420;529829	NM_000143.3:c.556-7C>T	NP_000134.2(LRG_504p1):p.?	FH	NM_000143.3	splice_region_variant&intron_variant	LOW	c.556-7C>T	NA	1	NA	12.55	NA	NA	NA	NA	NA	3.779	0.000473873	0.132	NA	Likely_benign	186	Uncertain significance	PVS1=0 PS=[0, 0, 0, 0, 0] PM=[0, 1, 0, 0, 0, 0, 0] PP=[0, 0, 0, 0, 0, 0] BA1=0 BS=[0, 0, 0, 0, 0] BP=[0, 0, 0, 0, 0, 0, 0, 0]	1	249386	Likely benign
chr1-241672095-AT-A	chr1-241508795-AT-A	gnomad0411	NM_000143.3:c.556-11del	NP_000134.2(LRG_504p1):p.?	FH	NM_000143.3	intron_variant	MODIFIER	c.556-11delA	NA	1	NA	8.876	NA	NA	NA	NA	NA	NA	NA	NA	NA	NA	186	Uncertain significance	PVS1=0 PS=[0, 0, 0, 0, 0] PM=[0, 1, 0, 0, 0, 0, 0] PP=[0, 0, 0, 0, 0, 0] BA1=0 BS=[0, 0, 0, 0, 0] BP=[0, 0, 0, 0, 0, 0, 0, 0]	1	249112	Uncertain significance
chr1-241672097-T-G	chr1-241508797-T-G	gnomad0412	NM_000143.3:c.556-12A>C	NP_000134.2(LRG_504p1):p.?	FH	NM_000143.3	intron_variant	MODIFIER	c.556-12A>C	NA	2	NA	13.48	NA	NA	NA	NA	NA	2.725	0.000420466	0.246	NA	NA	186	Uncertain significance	PVS1=0 PS=[0, 0, 0, 0, 0] PM=[0, 1, 0, 0, 0, 0, 0] PP=[0, 0, 0, 0, 0, 0] BA1=0 BS=[0, 0, 0, 0, 0] BP=[0, 0, 0, 0, 0, 0, 0, 0]	2	248708	Uncertain significance
chr1-241672100-T-A	chr1-241508800-T-A	gnomad0413	NM_000143.3:c.556-15A>T	NP_000134.2(LRG_504p1):p.?	FH	NM_000143.3	intron_variant	MODIFIER	c.556-15A>T	NA	1	NA	12.47	NA	NA	NA	NA	NA	2.045	NA	NA	NA	NA	186	Uncertain significance	PVS1=0 PS=[0, 0, 0, 0, 0] PM=[0, 1, 0, 0, 0, 0, 0] PP=[0, 0, 0, 0, 0, 0] BA1=0 BS=[0, 0, 0, 0, 0] BP=[0, 0, 0, 0, 0, 0, 0, 0]	1	248538	Uncertain significance
chr1-241672103-A-G	chr1-241508803-A-G	gnomad0414;rs751829174	NM_000143.3:c.556-18T>C	NP_000134.2(LRG_504p1):p.?	FH	NM_000143.3	intron_variant	MODIFIER	c.556-18T>C	NA	2	NA	14.35	NA	NA	NA	NA	NA	1.626	NA	NA	NA	NA	186	Uncertain significance	PVS1=0 PS=[0, 0, 0, 0, 0] PM=[0, 1, 0, 0, 0, 0, 0] PP=[0, 0, 0, 0, 0, 0] BA1=0 BS=[0, 0, 0, 0, 0] BP=[0, 0, 0, 0, 0, 0, 0, 0]	2	247852	Uncertain significance
chr1-241672112-T-C	chr1-241508812-T-C	gnomad0415;rs755182037	NM_000143.3:c.556-27A>G	NP_000134.2(LRG_504p1):p.?	FH	NM_000143.3	intron_variant	MODIFIER	c.556-27A>G	NA	2	NA	12.53	NA	NA	NA	NA	NA	0.712	NA	NA	NA	NA	186	Uncertain significance	PVS1=0 PS=[0, 0, 0, 0, 0] PM=[0, 1, 0, 0, 0, 0, 0] PP=[0, 0, 0, 0, 0, 0] BA1=0 BS=[0, 0, 0, 0, 0] BP=[0, 0, 0, 0, 0, 0, 0, 0]	2	245574	Uncertain significance
chr1-241672113-A-G	chr1-241508813-A-G	gnomad0416;rs199773673	NM_000143.3:c.556-28T>C	NP_000134.2(LRG_504p1):p.?	FH	NM_000143.3	intron_variant	MODIFIER	c.556-28T>C	NA	214	NA	13.44	NA	NA	NA	NA	NA	-2.118	NA	NA	NA	NA	186	Uncertain significance	PVS1=0 PS=[0, 0, 0, 0, 0] PM=[0, 1, 0, 0, 0, 0, 0] PP=[0, 0, 0, 0, 0, 0] BA1=0 BS=[0, 0, 0, 0, 0] BP=[0, 0, 0, 0, 0, 0, 0, 0]	252	277072	Uncertain significance
chr1-241672120-T-A	chr1-241508820-T-A	gnomad0417;rs748127963	NM_000143.3:c.556-35A>T	NP_000134.2(LRG_504p1):p.?	FH	NM_000143.3	intron_variant	MODIFIER	c.556-35A>T	NA	17	NA	15.57	NA	NA	NA	NA	NA	1.499	NA	NA	NA	NA	186	Uncertain significance	PVS1=0 PS=[0, 0, 0, 0, 0] PM=[0, 1, 0, 0, 0, 0, 0] PP=[0, 0, 0, 0, 0, 0] BA1=0 BS=[0, 0, 0, 0, 0] BP=[0, 0, 0, 0, 0, 0, 0, 0]	19	240932	Uncertain significance
chr1-241672120-T-C	chr1-241508820-T-C	gnomad0418;rs748127963	NM_000143.3:c.556-35A>G	NP_000134.2(LRG_504p1):p.?	FH	NM_000143.3	intron_variant	MODIFIER	c.556-35A>G	NA	1	NA	15.65	NA	NA	NA	NA	NA	1.717	NA	NA	NA	NA	186	Uncertain significance	PVS1=0 PS=[0, 0, 0, 0, 0] PM=[0, 1, 0, 0, 0, 0, 0] PP=[0, 0, 0, 0, 0, 0] BA1=0 BS=[0, 0, 0, 0, 0] BP=[0, 0, 0, 0, 0, 0, 0, 0]	1	240932	Uncertain significance
chr1-241672123-A-G	chr1-241508823-A-G	gnomad0419;rs770360666	NM_000143.3:c.556-38T>C	NP_000134.2(LRG_504p1):p.?	FH	NM_000143.3	intron_variant	MODIFIER	c.556-38T>C	NA	2	NA	14.14	NA	NA	NA	NA	NA	-1.402	NA	NA	NA	NA	186	Uncertain significance	PVS1=0 PS=[0, 0, 0, 0, 0] PM=[0, 1, 0, 0, 0, 0, 0] PP=[0, 0, 0, 0, 0, 0] BA1=0 BS=[0, 0, 0, 0, 0] BP=[0, 0, 0, 0, 0, 0, 0, 0]	2	235702	Uncertain significance
chr1-241672127-G-C	chr1-241508827-G-C	gnomad0420;rs778107517	NM_000143.3:c.556-42C>G	NP_000134.2(LRG_504p1):p.?	FH	NM_000143.3	intron_variant	MODIFIER	c.556-42C>G	NA	1	NA	9.369	NA	NA	NA	NA	NA	1.713	NA	NA	NA	NA	186	Uncertain significance	PVS1=0 PS=[0, 0, 0, 0, 0] PM=[0, 1, 0, 0, 0, 0, 0] PP=[0, 0, 0, 0, 0, 0] BA1=0 BS=[0, 0, 0, 0, 0] BP=[0, 0, 0, 0, 0, 0, 0, 0]	1	230710	Uncertain significance
chr1-241672129-G-C	chr1-241508829-G-C	gnomad0421	NM_000143.3:c.556-44C>G	NP_000134.2(LRG_504p1):p.?	FH	NM_000143.3	intron_variant	MODIFIER	c.556-44C>G	NA	1	NA	9.308	NA	NA	NA	NA	NA	2.294	NA	NA	NA	NA	186	Uncertain significance	PVS1=0 PS=[0, 0, 0, 0, 0] PM=[0, 1, 0, 0, 0, 0, 0] PP=[0, 0, 0, 0, 0, 0] BA1=0 BS=[0, 0, 0, 0, 0] BP=[0, 0, 0, 0, 0, 0, 0, 0]	1	227624	Uncertain significance
chr1-241672142-A-G	chr1-241508842-A-G	gnomad0422	NM_000143.3:c.556-57T>C	NP_000134.2(LRG_504p1):p.?	FH	NM_000143.3	intron_variant	MODIFIER	c.556-57T>C	NA	NA	NA	12.22	NA	NA	NA	NA	NA	2.104	NA	NA	NA	NA	186	Uncertain significance	PVS1=0 PS=[0, 0, 0, 0, 0] PM=[0, 1, 0, 0, 0, 0, 0] PP=[0, 0, 0, 0, 0, 0] BA1=0 BS=[0, 0, 0, 0, 0] BP=[0, 0, 0, 0, 0, 0, 0, 0]	1	31322	Uncertain significance
chr1-241675195-T-C	chr1-241511895-T-C	gnomad0423	NM_000143.3:c.555+72A>G	NP_000134.2(LRG_504p1):p.?	FH	NM_000143.3	intron_variant	MODIFIER	c.555+72A>G	NA	NA	NA	6.313	NA	NA	NA	NA	NA	-0.415	NA	NA	NA	NA	186	Uncertain significance	PVS1=0 PS=[0, 0, 0, 0, 0] PM=[0, 1, 0, 0, 0, 0, 0] PP=[0, 0, 0, 0, 0, 0] BA1=0 BS=[0, 0, 0, 0, 0] BP=[0, 0, 0, 0, 0, 0, 0, 0]	1	31396	Uncertain significance
chr1-241675203-C-T	chr1-241511903-C-T	gnomad0424	NM_000143.3:c.555+64G>A	NP_000134.2(LRG_504p1):p.?	FH	NM_000143.3	intron_variant	MODIFIER	c.555+64G>A	NA	NA	NA	6.154	NA	NA	NA	NA	NA	-0.383	NA	NA	NA	NA	186	Uncertain significance	PVS1=0 PS=[0, 0, 0, 0, 0] PM=[0, 1, 0, 0, 0, 0, 0] PP=[0, 0, 0, 0, 0, 0] BA1=0 BS=[0, 0, 0, 0, 0] BP=[0, 0, 0, 0, 0, 0, 0, 0]	1	31364	Uncertain significance
chr1-241675219-T-C	chr1-241511919-T-C	gnomad0425;rs749707773	NM_000143.3:c.555+48A>G	NP_000134.2(LRG_504p1):p.?	FH	NM_000143.3	intron_variant	MODIFIER	c.555+48A>G	NA	1	NA	11.57	NA	NA	NA	NA	NA	0.246	NA	NA	NA	NA	186	Uncertain significance	PVS1=0 PS=[0, 0, 0, 0, 0] PM=[0, 1, 0, 0, 0, 0, 0] PP=[0, 0, 0, 0, 0, 0] BA1=0 BS=[0, 0, 0, 0, 0] BP=[0, 0, 0, 0, 0, 0, 0, 0]	1	250348	Uncertain significance
chr1-241675220-A-G	chr1-241511920-A-G	gnomad0426;rs771269308	NM_000143.3:c.555+47T>C	NP_000134.2(LRG_504p1):p.?	FH	NM_000143.3	intron_variant	MODIFIER	c.555+47T>C	NA	4	NA	12.06	NA	NA	NA	NA	NA	0.671	NA	NA	NA	NA	186	Uncertain significance	PVS1=0 PS=[0, 0, 0, 0, 0] PM=[0, 1, 0, 0, 0, 0, 0] PP=[0, 0, 0, 0, 0, 0] BA1=0 BS=[0, 0, 0, 0, 0] BP=[0, 0, 0, 0, 0, 0, 0, 0]	5	250496	Uncertain significance
chr1-241675223-C-T	chr1-241511923-C-T	gnomad0427;rs201671526	NM_000143.3:c.555+44G>A	NP_000134.2(LRG_504p1):p.?	FH	NM_000143.3	intron_variant	MODIFIER	c.555+44G>A	NA	1	NA	10.77	NA	NA	NA	NA	NA	0.152	NA	NA	NA	NA	186	Uncertain significance	PVS1=0 PS=[0, 0, 0, 0, 0] PM=[0, 1, 0, 0, 0, 0, 0] PP=[0, 0, 0, 0, 0, 0] BA1=0 BS=[0, 0, 0, 0, 0] BP=[0, 0, 0, 0, 0, 0, 0, 0]	1	250532	Uncertain significance
chr1-241675235-T-C	chr1-241511935-T-C	gnomad0428;rs201883329	NM_000143.3:c.555+32A>G	NP_000134.2(LRG_504p1):p.?	FH	NM_000143.3	intron_variant	MODIFIER	c.555+32A>G	NA	39	NA	8.547	NA	NA	NA	NA	NA	0.341	NA	NA	NA	NA	186	Uncertain significance	PVS1=0 PS=[0, 0, 0, 0, 0] PM=[0, 1, 0, 0, 0, 0, 0] PP=[0, 0, 0, 0, 0, 0] BA1=0 BS=[0, 0, 0, 0, 0] BP=[0, 0, 0, 0, 0, 0, 0, 0]	51	282316	Uncertain significance
chr1-241675239-C-CA	chr1-241511939-C-CA	gnomad0429;rs569920379	NM_000143.3:c.555+27dup	NP_000134.2(LRG_504p1):p.?	FH	NM_000143.3	intron_variant	MODIFIER	c.555+27dupT	NA	310	NA	6.759	NA	NA	NA	NA	NA	NA	NA	NA	NA	NA	186	Uncertain significance	PVS1=0 PS=[0, 0, 0, 0, 0] PM=[0, 0, 0, 0, 0, 0, 0] PP=[0, 0, 0, 0, 0, 0] BA1=0 BS=[1, 0, 0, 0, 0] BP=[0, 0, 0, 0, 0, 0, 0, 0]	470	282240	Uncertain significance
chr1-241675245-A-T	chr1-241511945-A-T	gnomad0430;rs760336894	NM_000143.3:c.555+22T>A	NP_000134.2(LRG_504p1):p.?	FH	NM_000143.3	intron_variant	MODIFIER	c.555+22T>A	NA	4	NA	7.756	NA	NA	NA	NA	NA	-0.714	NA	NA	NA	NA	186	Uncertain significance	PVS1=0 PS=[0, 0, 0, 0, 0] PM=[0, 1, 0, 0, 0, 0, 0] PP=[0, 0, 0, 0, 0, 0] BA1=0 BS=[0, 0, 0, 0, 0] BP=[0, 0, 0, 0, 0, 0, 0, 0]	4	282550	Uncertain significance
chr1-241675247-A-T	chr1-241511947-A-T	gnomad0431;rs200874899	NM_000143.3:c.555+20T>A	NP_000134.2(LRG_504p1):p.?	FH	NM_000143.3	intron_variant	MODIFIER	c.555+20T>A	NA	1	NA	7.597	NA	NA	NA	NA	NA	-0.266	NA	NA	NA	NA	186	Uncertain significance	PVS1=0 PS=[0, 0, 0, 0, 0] PM=[0, 1, 0, 0, 0, 0, 0] PP=[0, 0, 0, 0, 0, 0] BA1=0 BS=[0, 0, 0, 0, 0] BP=[0, 0, 0, 0, 0, 0, 0, 0]	2	251176	Uncertain significance
chr1-241675250-A-G	chr1-241511950-A-G	gnomad0432;rs201109559	NM_000143.3:c.555+17T>C	NP_000134.2(LRG_504p1):p.?	FH	NM_000143.3	intron_variant	MODIFIER	c.555+17T>C	NA	3	NA	7.12	NA	NA	NA	NA	NA	0.618	NA	NA	NA	NA	186	Uncertain significance	PVS1=0 PS=[0, 0, 0, 0, 0] PM=[0, 1, 0, 0, 0, 0, 0] PP=[0, 0, 0, 0, 0, 0] BA1=0 BS=[0, 0, 0, 0, 0] BP=[0, 0, 0, 0, 0, 0, 0, 0]	3	251226	Uncertain significance
chr1-241675251-A-C	chr1-241511951-A-C	gnomad0433	NM_000143.3:c.555+16T>G	NP_000134.2(LRG_504p1):p.?	FH	NM_000143.3	intron_variant	MODIFIER	c.555+16T>G	NA	1	NA	4.007	NA	NA	NA	NA	NA	0.054	NA	NA	NA	NA	186	Uncertain significance	PVS1=0 PS=[0, 0, 0, 0, 0] PM=[0, 1, 0, 0, 0, 0, 0] PP=[0, 0, 0, 0, 0, 0] BA1=0 BS=[0, 0, 0, 0, 0] BP=[0, 0, 0, 0, 0, 0, 0, 0]	1	251238	Uncertain significance
chr1-241675256-C-T	chr1-241511956-C-T	gnomad0434;rs768253079	NM_000143.3:c.555+11G>A	NP_000134.2(LRG_504p1):p.?	FH	NM_000143.3	intron_variant	MODIFIER	c.555+11G>A	NA	6	NA	3.504	NA	NA	NA	NA	NA	0.342	NA	NA	NA	NA	186	Uncertain significance	PVS1=0 PS=[0, 0, 0, 0, 0] PM=[0, 1, 0, 0, 0, 0, 0] PP=[0, 0, 0, 0, 0, 0] BA1=0 BS=[0, 0, 0, 0, 0] BP=[0, 0, 0, 0, 0, 0, 0, 0]	6	251286	Uncertain significance
chr1-241675260-TA-T	chr1-241511960-TA-T	gnomad0435	NM_000143.3:c.555+6del	NP_000134.2(LRG_504p1):p.?	FH	NM_000143.3	splice_region_variant&intron_variant	LOW	c.555+6delT	NA	1	NA	13.29	NA	NA	NA	NA	NA	NA	NA	NA	NA	NA	186	Uncertain significance	PVS1=0 PS=[0, 0, 0, 0, 0] PM=[0, 1, 0, 0, 0, 0, 0] PP=[0, 0, 0, 0, 0, 0] BA1=0 BS=[0, 0, 0, 0, 0] BP=[0, 0, 0, 0, 0, 0, 0, 0]	1	251304	Uncertain significance
chr1-241675263-T-A	chr1-241511963-T-A	gnomad0436;rs776240700	NM_000143.3:c.555+4A>T	NP_000134.2(LRG_504p1):p.?	FH	NM_000143.3	splice_region_variant&intron_variant	LOW	c.555+4A>T	NA	1	NA	16.08	NA	NA	NA	NA	NA	-2.288	0.691417	0.52	NA	NA	186	Uncertain significance	PVS1=0 PS=[0, 0, 0, 0, 0] PM=[0, 1, 0, 0, 0, 0, 0] PP=[0, 0, 1, 0, 0, 0] BA1=0 BS=[0, 0, 0, 0, 0] BP=[0, 0, 0, 0, 0, 0, 0, 0]	1	251310	Uncertain significance
chr1-241675263-T-C	chr1-241511963-T-C	gnomad0437;rs776240700	NM_000143.3:c.555+4A>G	NP_000134.2(LRG_504p1):p.?	FH	NM_000143.3	splice_region_variant&intron_variant	LOW	c.555+4A>G	NA	3	NA	15.16	NA	NA	NA	NA	NA	-2.017	0.164759	0.37	NA	NA	186	Uncertain significance	PVS1=0 PS=[0, 0, 0, 0, 0] PM=[0, 1, 0, 0, 0, 0, 0] PP=[0, 0, 0, 0, 0, 0] BA1=0 BS=[0, 0, 0, 0, 0] BP=[0, 0, 0, 0, 0, 0, 0, 0]	4	251310	Uncertain significance
chr1-241675268-T-TCA	chr1-241511968-T-TCA	gnomad0438;rs779707997;393565	NM_000143.3:c.553_554insTG	NP_000134.2(LRG_504p1):p.(Gln185LeufsTer18)	FH	NM_000143.3	frameshift_variant&splice_region_variant	HIGH	c.553_554insTG	p.Gln185fs	2	NA	35	NA	NA	NA	NA	NA	NA	NA	NA	NA	Pathogenic	185	Pathogenic	PVS1=1 PS=[0, 0, 0, 0, 0] PM=[0, 1, 0, 0, 0, 0, 0] PP=[0, 0, 0, 0, 1, 0] BA1=0 BS=[0, 0, 0, 0, 0] BP=[0, 0, 0, 0, 0, 0, 0, 0]	2	251320	Pathogenic
chr1-241675270-G-A	chr1-241511970-G-A	gnomad0439;rs377660762;460365	NM_000143.3:c.552C>T	NP_000134.2(LRG_504p1):p.(Ser184=)	FH	NM_000143.3	synonymous_variant	LOW	c.552C>T	p.Ser184Ser	6	NA	13.56	NA	NA	NA	NA	NA	-0.91	NA	NA	NA	Likely_benign	184	Likely benign	PVS1=0 PS=[0, 0, 0, 0, 0] PM=[0, 1, 0, 0, 0, 0, 0] PP=[0, 0, 0, 0, 0, 0] BA1=0 BS=[0, 0, 0, 0, 0] BP=[0, 0, 0, 1, 0, 0, 1, 0]	8	282680	Likely benign
chr1-241675271-C-T	chr1-241511971-C-T	gnomad0440;rs750316531	NM_000143.3:c.551G>A	NP_000134.2(LRG_504p1):p.(Ser184Asn)	FH	NM_000143.3	missense_variant	MODERATE	c.551G>A	p.Ser184Asn	1	1	28.4	0.775985	0.885	0.001	0.956	1	0.233	NA	NA	NA	NA	184	Uncertain significance	PVS1=0 PS=[0, 0, 0, 0, 0] PM=[1, 1, 0, 0, 0, 0, 0] PP=[0, 0, 1, 0, 0, 0] BA1=0 BS=[0, 0, 0, 0, 0] BP=[0, 0, 0, 0, 0, 0, 0, 0]	1	251326	Uncertain significance
chr1-241675271-C-G	chr1-241511971-C-G	gnomad0441;rs750316531	NM_000143.3:c.551G>C	NP_000134.2(LRG_504p1):p.(Ser184Thr)	FH	NM_000143.3	missense_variant	MODERATE	c.551G>C	p.Ser184Thr	1	1	27.3	0.807682	0.935	0.003	0.874	1	0.293	NA	NA	NA	NA	184	Uncertain significance	PVS1=0 PS=[0, 0, 0, 0, 0] PM=[1, 1, 0, 0, 0, 0, 0] PP=[0, 0, 1, 0, 0, 0] BA1=0 BS=[0, 0, 0, 0, 0] BP=[0, 0, 0, 0, 0, 0, 0, 0]	1	251326	Uncertain significance
chr1-241675282-A-G	chr1-241511982-A-G	gnomad0442;rs766280573;460364	NM_000143.3:c.540T>C	NP_000134.2(LRG_504p1):p.(His180=)	FH	NM_000143.3	synonymous_variant	LOW	c.540T>C	p.His180His	3	NA	11.61	NA	NA	NA	NA	NA	0.582	NA	NA	NA	Likely_benign	180	Likely benign	PVS1=0 PS=[0, 0, 0, 0, 0] PM=[0, 1, 0, 0, 0, 0, 0] PP=[0, 0, 0, 0, 0, 0] BA1=0 BS=[0, 0, 0, 0, 0] BP=[0, 0, 0, 1, 0, 0, 1, 0]	5	282746	Likely benign
chr1-241675288-G-A	chr1-241511988-G-A	gnomad0443;rs375878939;185946	NM_000143.3:c.534C>T	NP_000134.2(LRG_504p1):p.(Asn178=)	FH	NM_000143.3	synonymous_variant	LOW	c.534C>T	p.Asn178Asn	6	NA	10.44	NA	NA	NA	NA	NA	-1.097	NA	NA	NA	Likely_benign	178	Likely benign	PVS1=0 PS=[0, 0, 0, 0, 0] PM=[0, 1, 0, 0, 0, 0, 0] PP=[0, 0, 0, 0, 0, 0] BA1=0 BS=[0, 0, 0, 0, 0] BP=[0, 0, 0, 1, 0, 1, 1, 0]	6	251320	Likely benign
chr1-241675290-T-C	chr1-241511990-T-C	gnomad0444	NM_000143.3:c.532A>G	NP_000134.2(LRG_504p1):p.(Asn178Asp)	FH	NM_000143.3	missense_variant	MODERATE	c.532A>G	p.Asn178Asp	NA	1	27.6	0.878338	0.898	0	0.992	1	1.303	NA	NA	NA	NA	178	Uncertain significance	PVS1=0 PS=[0, 0, 0, 0, 0] PM=[1, 1, 0, 0, 0, 0, 0] PP=[0, 0, 1, 0, 0, 0] BA1=0 BS=[0, 0, 0, 0, 0] BP=[0, 0, 0, 0, 0, 0, 0, 0]	1	251344	Uncertain significance
chr1-241675295-T-A	chr1-241511995-T-A	gnomad0445	NM_000143.3:c.527A>T	NP_000134.2(LRG_504p1):p.(His176Leu)	FH	NM_000143.3	missense_variant	MODERATE	c.527A>T	p.His176Leu	1	NA	27.6	0.907999	0.919	0	0.99	1	-0.686	NA	NA	NA	NA	176	Uncertain significance	PVS1=0 PS=[0, 0, 0, 0, 0] PM=[1, 1, 0, 0, 0, 0, 0] PP=[0, 0, 1, 0, 0, 0] BA1=0 BS=[0, 0, 0, 0, 0] BP=[0, 0, 0, 0, 0, 0, 0, 0]	1	251332	Uncertain significance
chr1-241675300-A-T	chr1-241512000-A-T	gnomad0446	NM_000143.3:c.522T>A	NP_000134.2(LRG_504p1):p.(Pro174=)	FH	NM_000143.3	synonymous_variant	LOW	c.522T>A	p.Pro174Pro	1	NA	12.19	NA	NA	NA	NA	NA	-0.65	NA	NA	NA	NA	174	Likely benign	PVS1=0 PS=[0, 0, 0, 0, 0] PM=[0, 1, 0, 0, 0, 0, 0] PP=[0, 0, 0, 0, 0, 0] BA1=0 BS=[0, 0, 0, 0, 0] BP=[0, 0, 0, 1, 0, 0, 1, 0]	1	251318	Likely benign
chr1-241675301-G-C	chr1-241512001-G-C	gnomad0447;rs199822819;29705	NM_000143.3:c.521C>G	NP_000134.2(LRG_504p1):p.(Pro174Arg)	FH	NM_000143.3	missense_variant	MODERATE	c.521C>G	p.Pro174Arg	5	2	27.8	0.717923	0.961	0.001	0.981	1	0.624	NA	NA	NA	Conflicting_interpretations_of_pathogenicity	174	Likely pathogenic	PVS1=0 PS=[0, 0, 0, 0, 0] PM=[1, 1, 0, 0, 0, 0, 0] PP=[0, 0, 1, 0, 1, 0] BA1=0 BS=[0, 0, 0, 0, 0] BP=[0, 0, 0, 0, 0, 0, 0, 0]	7	282696	Pathogenic
chr1-241675316-A-G	chr1-241512016-A-G	gnomad0448	NM_000143.3:c.506T>C	NP_000134.2(LRG_504p1):p.(Leu169Pro)	FH	NM_000143.3	missense_variant	MODERATE	c.506T>C	p.Leu169Pro	1	NA	29.1	0.65881	0.926	0.03	0.959	1	0.578	NA	NA	NA	NA	169	Uncertain significance	PVS1=0 PS=[0, 0, 0, 0, 0] PM=[1, 1, 0, 0, 0, 0, 0] PP=[0, 0, 1, 0, 0, 0] BA1=0 BS=[0, 0, 0, 0, 0] BP=[0, 0, 0, 0, 0, 0, 0, 0]	1	251318	Uncertain significance
chr1-241675319-T-A	chr1-241512019-T-A	gnomad0449	NM_000143.3:c.503A>T	NP_000134.2(LRG_504p1):p.(Glu168Val)	FH	NM_000143.3	missense_variant	MODERATE	c.503A>T	p.Glu168Val	1	NA	22.9	0.208998	0.482	0.285	0.028	0.978021	-0.84	NA	NA	NA	NA	168	Uncertain significance	PVS1=0 PS=[0, 0, 0, 0, 0] PM=[1, 1, 0, 0, 0, 0, 0] PP=[0, 0, 1, 0, 0, 0] BA1=0 BS=[0, 0, 0, 0, 0] BP=[0, 0, 0, 0, 0, 0, 0, 0]	3	282718	Uncertain significance
chr1-241675330-C-G	chr1-241512030-C-G	gnomad0450	NM_000143.3:c.492G>C	NP_000134.2(LRG_504p1):p.(Met164Ile)	FH	NM_000143.3	missense_variant	MODERATE	c.492G>C	p.Met164Ile	1	NA	13.34	0.0411313	0.359	1	0	0.999433	-0.368	NA	NA	NA	NA	164	Uncertain significance	PVS1=0 PS=[0, 0, 0, 0, 0] PM=[1, 1, 0, 0, 0, 0, 0] PP=[0, 0, 0, 0, 0, 0] BA1=0 BS=[0, 0, 0, 0, 0] BP=[0, 0, 0, 0, 0, 0, 0, 0]	1	31406	Uncertain significance
chr1-241675337-A-G	chr1-241512037-A-G	gnomad0451;rs752857980	NM_000143.3:c.485T>C	NP_000134.2(LRG_504p1):p.(Ile162Thr)	FH	NM_000143.3	missense_variant	MODERATE	c.485T>C	p.Ile162Thr	1	1	27.2	0.756494	0.954	0.002	0.969	1	0.632	NA	NA	NA	NA	162	Uncertain significance	PVS1=0 PS=[0, 0, 0, 0, 0] PM=[1, 1, 0, 0, 0, 0, 0] PP=[0, 0, 1, 0, 0, 0] BA1=0 BS=[0, 0, 0, 0, 0] BP=[0, 0, 0, 0, 0, 0, 0, 0]	1	251284	Uncertain significance
chr1-241675340-G-A	chr1-241512040-G-A	gnomad0452	NM_000143.3:c.482C>T	NP_000134.2(LRG_504p1):p.(Ala161Val)	FH	NM_000143.3	missense_variant	MODERATE	c.482C>T	p.Ala161Val	1	NA	29.4	0.835602	0.971	0	0.971	1	-0.773	NA	NA	NA	NA	161	Uncertain significance	PVS1=0 PS=[0, 0, 0, 0, 0] PM=[1, 1, 0, 0, 0, 0, 0] PP=[0, 0, 1, 0, 0, 0] BA1=0 BS=[0, 0, 0, 0, 0] BP=[0, 0, 0, 0, 0, 0, 0, 0]	1	251268	Uncertain significance
chr1-241675353-T-C	chr1-241512053-T-C	gnomad0453;rs778399986	NM_000143.3:c.469A>G	NP_000134.2(LRG_504p1):p.(Ile157Val)	FH	NM_000143.3	missense_variant	MODERATE	c.469A>G	p.Ile157Val	1	1	25.1	0.596657	0.772	0.01	0.694	1	1.105	NA	NA	NA	NA	157	Uncertain significance	PVS1=0 PS=[0, 0, 0, 0, 0] PM=[1, 1, 0, 0, 0, 0, 0] PP=[0, 0, 1, 0, 0, 0] BA1=0 BS=[0, 0, 0, 0, 0] BP=[0, 0, 0, 0, 0, 0, 0, 0]	1	251276	Uncertain significance
chr1-241675366-A-G	chr1-241512066-A-G	gnomad0454;230125	NM_000143.3:c.456T>C	NP_000134.2(LRG_504p1):p.(Asn152=)	FH	NM_000143.3	synonymous_variant	LOW	c.456T>C	p.Asn152Asn	1	NA	12.27	NA	NA	NA	NA	NA	1.287	NA	NA	NA	Likely_benign	152	Likely benign	PVS1=0 PS=[0, 0, 0, 0, 0] PM=[0, 1, 0, 0, 0, 0, 0] PP=[0, 0, 0, 0, 0, 0] BA1=0 BS=[0, 0, 0, 0, 0] BP=[0, 0, 0, 1, 0, 1, 1, 0]	1	251234	Likely benign
chr1-241675371-T-A	chr1-241512071-T-A	gnomad0455;rs749752047	NM_000143.3:c.451A>T	NP_000134.2(LRG_504p1):p.(Met151Leu)	FH	NM_000143.3	missense_variant	MODERATE	c.451A>T	p.Met151Leu	1	3	25.8	0.856446	0.927	0.001	0.601	1	-0.901	NA	NA	NA	NA	151	Uncertain significance	PVS1=0 PS=[0, 0, 0, 0, 0] PM=[1, 1, 0, 0, 0, 0, 0] PP=[0, 0, 1, 0, 0, 0] BA1=0 BS=[0, 0, 0, 0, 0] BP=[0, 0, 0, 0, 0, 0, 0, 0]	4	251218	Uncertain significance
chr1-241675378-C-T	chr1-241512078-C-T	gnomad0456;460357	NM_000143.3:c.444G>A	NP_000134.2(LRG_504p1):p.(Gln148=)	FH	NM_000143.3	synonymous_variant	LOW	c.444G>A	p.Gln148Gln	1	NA	11.91	NA	NA	NA	NA	NA	-0.39	NA	NA	NA	Likely_benign	148	Likely benign	PVS1=0 PS=[0, 0, 0, 0, 0] PM=[0, 1, 0, 0, 0, 0, 0] PP=[0, 0, 0, 0, 0, 0] BA1=0 BS=[0, 0, 0, 0, 0] BP=[0, 0, 0, 1, 0, 0, 1, 0]	1	251148	Likely benign
chr1-241675382-G-GT	chr1-241512082-G-GT	gnomad0457;393563	NM_000143.3:c.439dup	NP_000134.2(LRG_504p1):p.(Thr147AsnfsTer9)	FH	NM_000143.3	frameshift_variant	HIGH	c.439dupA	p.Thr147fs	1	NA	34	NA	NA	NA	NA	NA	NA	NA	NA	NA	Pathogenic	147	Likely pathogenic	PVS1=1 PS=[0, 0, 0, 0, 0] PM=[0, 1, 0, 0, 0, 0, 0] PP=[0, 0, 0, 0, 0, 0] BA1=0 BS=[0, 0, 0, 0, 0] BP=[0, 0, 0, 0, 0, 0, 0, 0]	1	251122	Likely pathogenic
chr1-241675387-T-C	chr1-241512087-T-C	gnomad0458;rs771373271	NM_000143.3:c.435A>G	NP_000134.2(LRG_504p1):p.(Ser145=)	FH	NM_000143.3	synonymous_variant	LOW	c.435A>G	p.Ser145Ser	1	NA	10.02	NA	NA	NA	NA	NA	0.94	NA	NA	NA	NA	145	Likely benign	PVS1=0 PS=[0, 0, 0, 0, 0] PM=[0, 1, 0, 0, 0, 0, 0] PP=[0, 0, 0, 0, 0, 0] BA1=0 BS=[0, 0, 0, 0, 0] BP=[0, 0, 0, 1, 0, 0, 1, 0]	3	282506	Likely benign
chr1-241675390-T-C	chr1-241512090-T-C	gnomad0459;rs779274655	NM_000143.3:c.432A>G	NP_000134.2(LRG_504p1):p.(Gly144=)	FH	NM_000143.3	synonymous_variant	LOW	c.432A>G	p.Gly144Gly	2	NA	12.63	NA	NA	NA	NA	NA	-1.339	NA	NA	NA	NA	144	Likely benign	PVS1=0 PS=[0, 0, 0, 0, 0] PM=[0, 1, 0, 0, 0, 0, 0] PP=[0, 0, 0, 0, 0, 0] BA1=0 BS=[0, 0, 0, 0, 0] BP=[0, 0, 0, 1, 0, 0, 1, 0]	2	251092	Likely benign
chr1-241675391-C-A	chr1-241512091-C-A	gnomad0460;382701	NM_000143.3:c.431G>T	NP_000134.2(LRG_504p1):p.(Gly144Val)	FH	NM_000143.3	missense_variant	MODERATE	c.431G>T	p.Gly144Val	1	NA	28.4	0.803608	0.918	0	1	1	-0.615	NA	NA	NA	Uncertain_significance	144	Uncertain significance	PVS1=0 PS=[0, 0, 0, 0, 0] PM=[1, 1, 0, 0, 0, 0, 0] PP=[0, 0, 1, 0, 0, 0] BA1=0 BS=[0, 0, 0, 0, 0] BP=[0, 0, 0, 0, 0, 0, 0, 0]	1	251072	Uncertain significance
chr1-241675402-T-C	chr1-241512102-T-C	gnomad0461;460356	NM_000143.3:c.420A>G	NP_000134.2(LRG_504p1):p.(Val140=)	FH	NM_000143.3	synonymous_variant	LOW	c.420A>G	p.Val140Val	1	NA	8.901	NA	NA	NA	NA	NA	-0.825	NA	NA	NA	Likely_benign	140	Likely benign	PVS1=0 PS=[0, 0, 0, 0, 0] PM=[0, 1, 0, 0, 0, 0, 0] PP=[0, 0, 0, 0, 0, 0] BA1=0 BS=[0, 0, 0, 0, 0] BP=[0, 0, 0, 1, 0, 0, 1, 0]	1	251026	Likely benign
chr1-241675404-C-G	chr1-241512104-C-G	gnomad0462;rs746195750;214394	NM_000143.3:c.418G>C	NP_000134.2(LRG_504p1):p.(Val140Leu)	FH	NM_000143.3	missense_variant	MODERATE	c.418G>C	p.Val140Leu	1	NA	23	0.574387	0.739	0.002	0.204	1	0.303	NA	NA	NA	Uncertain_significance	140	Uncertain significance	PVS1=0 PS=[0, 0, 0, 0, 0] PM=[1, 1, 0, 0, 0, 0, 0] PP=[0, 0, 1, 0, 0, 0] BA1=0 BS=[0, 0, 0, 0, 0] BP=[0, 0, 0, 0, 0, 0, 0, 0]	1	251014	Uncertain significance
chr1-241675404-C-T	chr1-241512104-C-T	gnomad0463;rs746195750	NM_000143.3:c.418G>A	NP_000134.2(LRG_504p1):p.(Val140Ile)	FH	NM_000143.3	missense_variant	MODERATE	c.418G>A	p.Val140Ile	2	1	19.14	0.0969728	0.459	0.337	0.024	1	0.682	NA	NA	NA	NA	140	Uncertain significance	PVS1=0 PS=[0, 0, 0, 0, 0] PM=[1, 1, 0, 0, 0, 0, 0] PP=[0, 0, 1, 0, 0, 0] BA1=0 BS=[0, 0, 0, 0, 0] BP=[0, 0, 0, 0, 0, 0, 0, 0]	2	251014	Uncertain significance
chr1-241675405-C-T	chr1-241512105-C-T	gnomad0464;rs768341401	NM_000143.3:c.417G>A	NP_000134.2(LRG_504p1):p.(Val139=)	FH	NM_000143.3	synonymous_variant	LOW	c.417G>A	p.Val139Val	2	NA	13.02	NA	NA	NA	NA	NA	-0.916	NA	NA	NA	NA	139	Likely benign	PVS1=0 PS=[0, 0, 0, 0, 0] PM=[0, 1, 0, 0, 0, 0, 0] PP=[0, 0, 0, 0, 0, 0] BA1=0 BS=[0, 0, 0, 0, 0] BP=[0, 0, 0, 1, 0, 0, 1, 0]	2	250992	Likely benign
chr1-241675407-C-T	chr1-241512107-C-T	gnomad0465;rs200343823;COSM6663882	NM_000143.3:c.415G>A	NP_000134.2(LRG_504p1):p.(Val139Met)	FH	NM_000143.3	missense_variant	MODERATE	c.415G>A	p.Val139Met	9	5	28	0.80194	0.874	0	0.973	1	-0.987	NA	NA	1	NA	139	Uncertain significance	PVS1=0 PS=[0, 0, 0, 0, 0] PM=[1, 1, 0, 0, 0, 0, 0] PP=[0, 0, 1, 0, 0, 0] BA1=0 BS=[0, 0, 0, 0, 0] BP=[0, 0, 0, 0, 0, 0, 0, 0]	10	282340	Uncertain significance
chr1-241675408-G-A	chr1-241512108-G-A	gnomad0466;rs540968725;COSM6663887	NM_000143.3:c.414C>T	NP_000134.2(LRG_504p1):p.(Leu138=)	FH	NM_000143.3	synonymous_variant	LOW	c.414C>T	p.Leu138Leu	2	NA	1.973	NA	NA	NA	NA	NA	-0.539	NA	NA	1	NA	138	Likely benign	PVS1=0 PS=[0, 0, 0, 0, 0] PM=[0, 1, 0, 0, 0, 0, 0] PP=[0, 0, 0, 0, 0, 0] BA1=0 BS=[0, 0, 0, 0, 0] BP=[0, 0, 0, 1, 0, 0, 1, 0]	2	250882	Likely benign
chr1-241675408-G-T	chr1-241512108-G-T	gnomad0467;rs540968725	NM_000143.3:c.414C>A	NP_000134.2(LRG_504p1):p.(Leu138=)	FH	NM_000143.3	synonymous_variant	LOW	c.414C>A	p.Leu138Leu	1	NA	1.448	NA	NA	NA	NA	NA	-0.931	NA	NA	NA	NA	138	Likely benign	PVS1=0 PS=[0, 0, 0, 0, 0] PM=[0, 1, 0, 0, 0, 0, 0] PP=[0, 0, 0, 0, 0, 0] BA1=0 BS=[0, 0, 0, 0, 0] BP=[0, 0, 0, 1, 0, 0, 1, 0]	1	250882	Likely benign
chr1-241675410-G-C	chr1-241512110-G-C	gnomad0468;460355	NM_000143.3:c.412C>G	NP_000134.2(LRG_504p1):p.(Leu138Val)	FH	NM_000143.3	missense_variant	MODERATE	c.412C>G	p.Leu138Val	2	NA	25.8	0.596369	0.745	0	0.999	1	1.118	NA	NA	NA	Uncertain_significance	138	Uncertain significance	PVS1=0 PS=[0, 0, 0, 0, 0] PM=[1, 1, 0, 0, 0, 0, 0] PP=[0, 0, 1, 0, 0, 0] BA1=0 BS=[0, 0, 0, 0, 0] BP=[0, 0, 0, 0, 0, 0, 0, 0]	1	250872	Uncertain significance
chr1-241675417-A-C	chr1-241512117-A-C	gnomad0469	NM_000143.3:c.405T>G	NP_000134.2(LRG_504p1):p.(His135Gln)	FH	NM_000143.3	missense_variant	MODERATE	c.405T>G	p.His135Gln	3	NA	22.8	0.440298	0.759	0.064	0.925	1	-0.329	NA	NA	NA	NA	135	Uncertain significance	PVS1=0 PS=[0, 0, 0, 0, 0] PM=[1, 1, 0, 0, 0, 0, 0] PP=[0, 0, 0, 0, 0, 0] BA1=0 BS=[0, 0, 0, 0, 0] BP=[0, 0, 0, 0, 0, 0, 0, 0]	3	250802	Uncertain significance
chr1-241675421-T-A	chr1-241512121-T-A	gnomad0470;rs769184741	NM_000143.3:c.401A>T	NP_000134.2(LRG_504p1):p.(Asp134Val)	FH	NM_000143.3	missense_variant	MODERATE	c.401A>T	p.Asp134Val	1	1	25.6	0.802577	0.908	0	0.716	1	-0.701	NA	NA	NA	NA	134	Uncertain significance	PVS1=0 PS=[0, 0, 0, 0, 0] PM=[1, 1, 0, 0, 0, 0, 0] PP=[0, 0, 1, 0, 0, 0] BA1=0 BS=[0, 0, 0, 0, 0] BP=[0, 0, 0, 0, 0, 0, 0, 0]	1	250746	Uncertain significance
chr1-241675423-A-G	chr1-241512123-A-G	gnomad0471;rs376056309;413617	NM_000143.3:c.399T>C	NP_000134.2(LRG_504p1):p.(Asn133=)	FH	NM_000143.3	synonymous_variant	LOW	c.399T>C	p.Asn133Asn	5	NA	11.81	NA	NA	NA	NA	NA	1.155	NA	NA	NA	Likely_benign	133	Likely benign	PVS1=0 PS=[0, 0, 0, 0, 0] PM=[0, 1, 0, 0, 0, 0, 0] PP=[0, 0, 0, 0, 0, 0] BA1=0 BS=[0, 0, 0, 0, 0] BP=[0, 0, 0, 1, 0, 1, 1, 0]	6	250762	Likely benign
chr1-241675428-A-G	chr1-241512128-A-G	gnomad0472;rs762995281	NM_000143.3:c.394T>C	NP_000134.2(LRG_504p1):p.(Leu132=)	FH	NM_000143.3	synonymous_variant	LOW	c.394T>C	p.Leu132Leu	1	NA	12.87	NA	NA	NA	NA	NA	0.985	NA	NA	NA	NA	132	Likely benign	PVS1=0 PS=[0, 0, 0, 0, 0] PM=[0, 1, 0, 0, 0, 0, 0] PP=[0, 0, 0, 0, 0, 0] BA1=0 BS=[0, 0, 0, 0, 0] BP=[0, 0, 0, 1, 0, 0, 1, 0]	1	250706	Likely benign
chr1-241675438-A-G	chr1-241512138-A-G	gnomad0473;rs766368767	NM_000143.3:c.384T>C	NP_000134.2(LRG_504p1):p.(Ala128=)	FH	NM_000143.3	synonymous_variant	LOW	c.384T>C	p.Ala128Ala	1	NA	12.13	NA	NA	NA	NA	NA	0.611	NA	NA	NA	NA	128	Likely benign	PVS1=0 PS=[0, 0, 0, 0, 0] PM=[0, 1, 0, 0, 0, 0, 0] PP=[0, 0, 0, 0, 0, 0] BA1=0 BS=[0, 0, 0, 0, 0] BP=[0, 0, 0, 1, 0, 0, 1, 0]	1	250380	Likely benign
chr1-241675449-G-C	chr1-241512149-G-C	gnomad0474;rs761444069	NM_000143.3:c.379-6C>G	NP_000134.2(LRG_504p1):p.?	FH	NM_000143.3	splice_region_variant&intron_variant	LOW	c.379-6C>G	NA	2	NA	1.108	NA	NA	NA	NA	NA	-2.041	0.000368118	0.11	NA	NA	127	Uncertain significance	PVS1=0 PS=[0, 0, 0, 0, 0] PM=[0, 1, 0, 0, 0, 0, 0] PP=[0, 0, 0, 0, 0, 0] BA1=0 BS=[0, 0, 0, 0, 0] BP=[0, 0, 0, 0, 0, 0, 0, 0]	2	249922	Uncertain significance
chr1-241675449-G-GA	chr1-241512149-G-GA	gnomad0475;rs761444069;529833	NM_000143.3:c.379-7dup	NP_000134.2(LRG_504p1):p.?	FH	NM_000143.3	splice_region_variant&intron_variant	LOW	c.379-7dupT	NA	4	NA	3.126	NA	NA	NA	NA	NA	NA	NA	NA	NA	Benign	127	Uncertain significance	PVS1=0 PS=[0, 0, 0, 0, 0] PM=[0, 1, 0, 0, 0, 0, 0] PP=[0, 0, 0, 0, 0, 0] BA1=0 BS=[0, 0, 0, 0, 0] BP=[0, 0, 0, 0, 0, 0, 0, 0]	3	249922	Likely benign
chr1-241675455-A-G	chr1-241512155-A-G	gnomad0476;rs774317940	NM_000143.3:c.379-12T>C	NP_000134.2(LRG_504p1):p.?	FH	NM_000143.3	intron_variant	MODIFIER	c.379-12T>C	NA	2	NA	3.304	NA	NA	NA	NA	NA	-0.946	3.57515e-05	0	NA	NA	127	Uncertain significance	PVS1=0 PS=[0, 0, 0, 0, 0] PM=[0, 1, 0, 0, 0, 0, 0] PP=[0, 0, 0, 0, 0, 0] BA1=0 BS=[0, 0, 0, 0, 0] BP=[0, 0, 0, 0, 0, 0, 0, 0]	2	249172	Uncertain significance
chr1-241675457-GT-G	chr1-241512157-GT-G	gnomad0477	NM_000143.3:c.379-15del	NP_000134.2(LRG_504p1):p.?	FH	NM_000143.3	intron_variant	MODIFIER	c.379-15delA	NA	1	NA	0.537	NA	NA	NA	NA	NA	NA	NA	NA	NA	NA	127	Uncertain significance	PVS1=0 PS=[0, 0, 0, 0, 0] PM=[0, 1, 0, 0, 0, 0, 0] PP=[0, 0, 0, 0, 0, 0] BA1=0 BS=[0, 0, 0, 0, 0] BP=[0, 0, 0, 0, 0, 0, 0, 0]	2	280462	Uncertain significance
chr1-241675458-T-A	chr1-241512158-T-A	gnomad0478;rs374529177;296874	NM_000143.3:c.379-15A>T	NP_000134.2(LRG_504p1):p.?	FH	NM_000143.3	intron_variant	MODIFIER	c.379-15A>T	NA	30	NA	1.749	NA	NA	NA	NA	NA	-1.13	NA	NA	NA	Likely_benign	127	Uncertain significance	PVS1=0 PS=[0, 0, 0, 0, 0] PM=[0, 1, 0, 0, 0, 0, 0] PP=[0, 0, 0, 0, 0, 0] BA1=0 BS=[0, 0, 0, 0, 0] BP=[0, 0, 0, 0, 0, 1, 0, 0]	37	280534	Likely benign
chr1-241675459-T-TA	chr1-241512159-T-TA	gnomad0479	NM_000143.3:c.379-17dup	NP_000134.2(LRG_504p1):p.?	FH	NM_000143.3	intron_variant	MODIFIER	c.379-17dupT	NA	1	NA	1.99	NA	NA	NA	NA	NA	NA	NA	NA	NA	NA	127	Uncertain significance	PVS1=0 PS=[0, 0, 0, 0, 0] PM=[0, 1, 0, 0, 0, 0, 0] PP=[0, 0, 0, 0, 0, 0] BA1=0 BS=[0, 0, 0, 0, 0] BP=[0, 0, 0, 0, 0, 0, 0, 0]	1	248900	Uncertain significance
chr1-241675460-A-G	chr1-241512160-A-G	gnomad0480;rs201689081	NM_000143.3:c.379-17T>C	NP_000134.2(LRG_504p1):p.?	FH	NM_000143.3	intron_variant	MODIFIER	c.379-17T>C	NA	14	NA	2.66	NA	NA	NA	NA	NA	-0.586	NA	NA	NA	NA	127	Uncertain significance	PVS1=0 PS=[0, 0, 0, 0, 0] PM=[0, 1, 0, 0, 0, 0, 0] PP=[0, 0, 0, 0, 0, 0] BA1=0 BS=[0, 0, 0, 0, 0] BP=[0, 0, 0, 0, 0, 0, 0, 0]	14	248908	Uncertain significance
chr1-241675466-G-GT	chr1-241512166-G-GT	gnomad0481;rs769380141	NM_000143.3:c.379-24dup	NP_000134.2(LRG_504p1):p.?	FH	NM_000143.3	intron_variant	MODIFIER	c.379-24dupA	NA	2	NA	1.806	NA	NA	NA	NA	NA	NA	NA	NA	NA	NA	127	Uncertain significance	PVS1=0 PS=[0, 0, 0, 0, 0] PM=[0, 1, 0, 0, 0, 0, 0] PP=[0, 0, 0, 0, 0, 0] BA1=0 BS=[0, 0, 0, 0, 0] BP=[0, 0, 0, 0, 0, 0, 0, 0]	3	279368	Uncertain significance
chr1-241675469-T-C	chr1-241512169-T-C	gnomad0482	NM_000143.3:c.379-26A>G	NP_000134.2(LRG_504p1):p.?	FH	NM_000143.3	intron_variant	MODIFIER	c.379-26A>G	NA	1	NA	5.878	NA	NA	NA	NA	NA	-1.146	NA	NA	NA	NA	127	Uncertain significance	PVS1=0 PS=[0, 0, 0, 0, 0] PM=[0, 1, 0, 0, 0, 0, 0] PP=[0, 0, 0, 0, 0, 0] BA1=0 BS=[0, 0, 0, 0, 0] BP=[0, 0, 0, 0, 0, 0, 0, 0]	1	247628	Uncertain significance
chr1-241675473-A-T	chr1-241512173-A-T	gnomad0483;rs752846961	NM_000143.3:c.379-30T>A	NP_000134.2(LRG_504p1):p.?	FH	NM_000143.3	intron_variant	MODIFIER	c.379-30T>A	NA	1	NA	3.63	NA	NA	NA	NA	NA	0.289	NA	NA	NA	NA	127	Uncertain significance	PVS1=0 PS=[0, 0, 0, 0, 0] PM=[0, 1, 0, 0, 0, 0, 0] PP=[0, 0, 0, 0, 0, 0] BA1=0 BS=[0, 0, 0, 0, 0] BP=[0, 0, 0, 0, 0, 0, 0, 0]	1	246848	Uncertain significance
chr1-241675478-A-G	chr1-241512178-A-G	gnomad0484;rs756281593	NM_000143.3:c.379-35T>C	NP_000134.2(LRG_504p1):p.?	FH	NM_000143.3	intron_variant	MODIFIER	c.379-35T>C	NA	4	NA	6.321	NA	NA	NA	NA	NA	0.344	NA	NA	NA	NA	127	Uncertain significance	PVS1=0 PS=[0, 0, 0, 0, 0] PM=[0, 1, 0, 0, 0, 0, 0] PP=[0, 0, 0, 0, 0, 0] BA1=0 BS=[0, 0, 0, 0, 0] BP=[0, 0, 0, 0, 0, 0, 0, 0]	4	245586	Uncertain significance
chr1-241675486-A-T	chr1-241512186-A-T	gnomad0485	NM_000143.3:c.379-43T>A	NP_000134.2(LRG_504p1):p.?	FH	NM_000143.3	intron_variant	MODIFIER	c.379-43T>A	NA	2	NA	2.277	NA	NA	NA	NA	NA	0.627	NA	NA	NA	NA	127	Uncertain significance	PVS1=0 PS=[0, 0, 0, 0, 0] PM=[0, 1, 0, 0, 0, 0, 0] PP=[0, 0, 0, 0, 0, 0] BA1=0 BS=[0, 0, 0, 0, 0] BP=[0, 0, 0, 0, 0, 0, 0, 0]	2	242218	Uncertain significance
chr1-241675490-T-C	chr1-241512190-T-C	gnomad0486;rs188049355	NM_000143.3:c.379-47A>G	NP_000134.2(LRG_504p1):p.?	FH	NM_000143.3	intron_variant	MODIFIER	c.379-47A>G	NA	3	NA	8.081	NA	NA	NA	NA	NA	0.953	NA	NA	NA	NA	127	Uncertain significance	PVS1=0 PS=[0, 0, 0, 0, 0] PM=[0, 1, 0, 0, 0, 0, 0] PP=[0, 0, 0, 0, 0, 0] BA1=0 BS=[0, 0, 0, 0, 0] BP=[0, 0, 0, 0, 0, 0, 0, 0]	4	238638	Uncertain significance
chr1-241675491-G-A	chr1-241512191-G-A	gnomad0487	NM_000143.3:c.379-48C>T	NP_000134.2(LRG_504p1):p.?	FH	NM_000143.3	intron_variant	MODIFIER	c.379-48C>T	NA	1	NA	5.622	NA	NA	NA	NA	NA	-0.146	NA	NA	NA	NA	127	Uncertain significance	PVS1=0 PS=[0, 0, 0, 0, 0] PM=[0, 1, 0, 0, 0, 0, 0] PP=[0, 0, 0, 0, 0, 0] BA1=0 BS=[0, 0, 0, 0, 0] BP=[0, 0, 0, 0, 0, 0, 0, 0]	1	238612	Uncertain significance
chr1-241675492-C-T	chr1-241512192-C-T	gnomad0488;rs201168370	NM_000143.3:c.379-49G>A	NP_000134.2(LRG_504p1):p.?	FH	NM_000143.3	intron_variant	MODIFIER	c.379-49G>A	NA	47	NA	4.371	NA	NA	NA	NA	NA	1.301	NA	NA	NA	NA	127	Uncertain significance	PVS1=0 PS=[0, 0, 0, 0, 0] PM=[0, 1, 0, 0, 0, 0, 0] PP=[0, 0, 0, 0, 0, 0] BA1=0 BS=[0, 0, 0, 0, 0] BP=[0, 0, 0, 0, 0, 0, 0, 0]	51	269314	Uncertain significance
chr1-241675496-T-C	chr1-241512196-T-C	gnomad0489	NM_000143.3:c.379-53A>G	NP_000134.2(LRG_504p1):p.?	FH	NM_000143.3	intron_variant	MODIFIER	c.379-53A>G	NA	NA	NA	0.713	NA	NA	NA	NA	NA	0.469	NA	NA	NA	NA	127	Uncertain significance	PVS1=0 PS=[0, 0, 0, 0, 0] PM=[0, 1, 0, 0, 0, 0, 0] PP=[0, 0, 0, 0, 0, 0] BA1=0 BS=[0, 0, 0, 0, 0] BP=[0, 0, 0, 0, 0, 0, 0, 0]	1	31402	Uncertain significance
chr1-241675506-G-A	chr1-241512206-G-A	gnomad0490	NM_000143.3:c.379-63C>T	NP_000134.2(LRG_504p1):p.?	FH	NM_000143.3	intron_variant	MODIFIER	c.379-63C>T	NA	NA	NA	3.241	NA	NA	NA	NA	NA	-0.768	NA	NA	NA	NA	127	Uncertain significance	PVS1=0 PS=[0, 0, 0, 0, 0] PM=[0, 1, 0, 0, 0, 0, 0] PP=[0, 0, 0, 0, 0, 0] BA1=0 BS=[0, 0, 0, 0, 0] BP=[0, 0, 0, 0, 0, 0, 0, 0]	7	31394	Uncertain significance
chr1-241675513-A-T	chr1-241512213-A-T	gnomad0491	NM_000143.3:c.379-70T>A	NP_000134.2(LRG_504p1):p.?	FH	NM_000143.3	intron_variant	MODIFIER	c.379-70T>A	NA	NA	NA	8.171	NA	NA	NA	NA	NA	0.683	NA	NA	NA	NA	127	Uncertain significance	PVS1=0 PS=[0, 0, 0, 0, 0] PM=[0, 1, 0, 0, 0, 0, 0] PP=[0, 0, 0, 0, 0, 0] BA1=0 BS=[0, 0, 0, 0, 0] BP=[0, 0, 0, 0, 0, 0, 0, 0]	2	31400	Uncertain significance
chr1-241676838-A-C	chr1-241513538-A-C	gnomad0492	NM_000143.3:c.378+65T>G	NP_000134.2(LRG_504p1):p.?	FH	NM_000143.3	intron_variant	MODIFIER	c.378+65T>G	NA	NA	NA	7.899	NA	NA	NA	NA	NA	-0.906	NA	NA	NA	NA	127	Uncertain significance	PVS1=0 PS=[0, 0, 0, 0, 0] PM=[0, 1, 0, 0, 0, 0, 0] PP=[0, 0, 0, 0, 0, 0] BA1=0 BS=[0, 0, 0, 0, 0] BP=[0, 0, 0, 0, 0, 0, 0, 0]	3	31396	Uncertain significance
chr1-241676840-A-G	chr1-241513540-A-G	gnomad0493	NM_000143.3:c.378+63T>C	NP_000134.2(LRG_504p1):p.?	FH	NM_000143.3	intron_variant	MODIFIER	c.378+63T>C	NA	NA	NA	4.281	NA	NA	NA	NA	NA	-1.546	NA	NA	NA	NA	127	Uncertain significance	PVS1=0 PS=[0, 0, 0, 0, 0] PM=[0, 1, 0, 0, 0, 0, 0] PP=[0, 0, 0, 0, 0, 0] BA1=0 BS=[0, 0, 0, 0, 0] BP=[0, 0, 0, 0, 0, 0, 0, 0]	1	31390	Uncertain significance
chr1-241676843-G-A	chr1-241513543-G-A	gnomad0494	NM_000143.3:c.378+60C>T	NP_000134.2(LRG_504p1):p.?	FH	NM_000143.3	intron_variant	MODIFIER	c.378+60C>T	NA	NA	NA	1.429	NA	NA	NA	NA	NA	0.924	NA	NA	NA	NA	127	Uncertain significance	PVS1=0 PS=[0, 0, 0, 0, 0] PM=[0, 1, 0, 0, 0, 0, 0] PP=[0, 0, 0, 0, 0, 0] BA1=0 BS=[0, 0, 0, 0, 0] BP=[0, 0, 0, 0, 0, 0, 0, 0]	1	31358	Uncertain significance
chr1-241676853-G-A	chr1-241513553-G-A	gnomad0495;rs202231720	NM_000143.3:c.378+50C>T	NP_000134.2(LRG_504p1):p.?	FH	NM_000143.3	intron_variant	MODIFIER	c.378+50C>T	NA	33	NA	4.493	NA	NA	NA	NA	NA	-0.249	NA	NA	NA	NA	127	Uncertain significance	PVS1=0 PS=[0, 0, 0, 0, 0] PM=[0, 1, 0, 0, 0, 0, 0] PP=[0, 0, 0, 0, 0, 0] BA1=0 BS=[0, 0, 0, 0, 0] BP=[0, 0, 0, 0, 0, 0, 0, 0]	32	251098	Uncertain significance
chr1-241676853-G-T	chr1-241513553-G-T	gnomad0496;rs202231720	NM_000143.3:c.378+50C>A	NP_000134.2(LRG_504p1):p.?	FH	NM_000143.3	intron_variant	MODIFIER	c.378+50C>A	NA	1	NA	3.691	NA	NA	NA	NA	NA	-0.561	NA	NA	NA	NA	127	Uncertain significance	PVS1=0 PS=[0, 0, 0, 0, 0] PM=[0, 1, 0, 0, 0, 0, 0] PP=[0, 0, 0, 0, 0, 0] BA1=0 BS=[0, 0, 0, 0, 0] BP=[0, 0, 0, 0, 0, 0, 0, 0]	1	251098	Uncertain significance
chr1-241676856-T-C	chr1-241513556-T-C	gnomad0497	NM_000143.3:c.378+47A>G	NP_000134.2(LRG_504p1):p.?	FH	NM_000143.3	intron_variant	MODIFIER	c.378+47A>G	NA	1	NA	0.19	NA	NA	NA	NA	NA	-1.278	NA	NA	NA	NA	127	Uncertain significance	PVS1=0 PS=[0, 0, 0, 0, 0] PM=[0, 1, 0, 0, 0, 0, 0] PP=[0, 0, 0, 0, 0, 0] BA1=0 BS=[0, 0, 0, 0, 0] BP=[0, 0, 0, 0, 0, 0, 0, 0]	2	282536	Uncertain significance
chr1-241676861-T-C	chr1-241513561-T-C	gnomad0498;rs141270774	NM_000143.3:c.378+42A>G	NP_000134.2(LRG_504p1):p.?	FH	NM_000143.3	intron_variant	MODIFIER	c.378+42A>G	NA	3	NA	0.902	NA	NA	NA	NA	NA	-1.327	NA	NA	NA	NA	127	Uncertain significance	PVS1=0 PS=[0, 0, 0, 0, 0] PM=[0, 1, 0, 0, 0, 0, 0] PP=[0, 0, 0, 0, 0, 0] BA1=0 BS=[0, 0, 0, 0, 0] BP=[0, 0, 0, 0, 0, 0, 0, 0]	3	251166	Uncertain significance
chr1-241676861-T-G	chr1-241513561-T-G	gnomad0499;rs141270774	NM_000143.3:c.378+42A>C	NP_000134.2(LRG_504p1):p.?	FH	NM_000143.3	intron_variant	MODIFIER	c.378+42A>C	NA	2	NA	0.769	NA	NA	NA	NA	NA	-0.894	NA	NA	NA	NA	127	Uncertain significance	PVS1=0 PS=[0, 0, 0, 0, 0] PM=[0, 1, 0, 0, 0, 0, 0] PP=[0, 0, 0, 0, 0, 0] BA1=0 BS=[0, 0, 0, 0, 0] BP=[0, 0, 0, 0, 0, 0, 0, 0]	2	251166	Uncertain significance
chr1-241676862-G-T	chr1-241513562-G-T	gnomad0500;rs746281575	NM_000143.3:c.378+41C>A	NP_000134.2(LRG_504p1):p.?	FH	NM_000143.3	intron_variant	MODIFIER	c.378+41C>A	NA	1	NA	3.973	NA	NA	NA	NA	NA	0.422	NA	NA	NA	NA	127	Uncertain significance	PVS1=0 PS=[0, 0, 0, 0, 0] PM=[0, 1, 0, 0, 0, 0, 0] PP=[0, 0, 0, 0, 0, 0] BA1=0 BS=[0, 0, 0, 0, 0] BP=[0, 0, 0, 0, 0, 0, 0, 0]	2	251158	Uncertain significance
chr1-241676863-G-A	chr1-241513563-G-A	gnomad0501	NM_000143.3:c.378+40C>T	NP_000134.2(LRG_504p1):p.?	FH	NM_000143.3	intron_variant	MODIFIER	c.378+40C>T	NA	1	NA	7.828	NA	NA	NA	NA	NA	0.476	NA	NA	NA	NA	127	Uncertain significance	PVS1=0 PS=[0, 0, 0, 0, 0] PM=[0, 1, 0, 0, 0, 0, 0] PP=[0, 0, 0, 0, 0, 0] BA1=0 BS=[0, 0, 0, 0, 0] BP=[0, 0, 0, 0, 0, 0, 0, 0]	1	251254	Uncertain significance
chr1-241676864-G-C	chr1-241513564-G-C	gnomad0502;rs200214193	NM_000143.3:c.378+39C>G	NP_000134.2(LRG_504p1):p.?	FH	NM_000143.3	intron_variant	MODIFIER	c.378+39C>G	NA	6	NA	3.051	NA	NA	NA	NA	NA	-0.746	NA	NA	NA	NA	127	Uncertain significance	PVS1=0 PS=[0, 0, 0, 0, 0] PM=[0, 1, 0, 0, 0, 0, 0] PP=[0, 0, 0, 0, 0, 0] BA1=0 BS=[0, 0, 0, 0, 0] BP=[0, 0, 0, 0, 0, 0, 0, 0]	7	251290	Uncertain significance
chr1-241676865-T-G	chr1-241513565-T-G	gnomad0503;rs780966768	NM_000143.3:c.378+38A>C	NP_000134.2(LRG_504p1):p.?	FH	NM_000143.3	intron_variant	MODIFIER	c.378+38A>C	NA	16	NA	3.929	NA	NA	NA	NA	NA	-0.427	NA	NA	NA	NA	127	Uncertain significance	PVS1=0 PS=[0, 0, 0, 0, 0] PM=[0, 1, 0, 0, 0, 0, 0] PP=[0, 0, 0, 0, 0, 0] BA1=0 BS=[0, 0, 0, 0, 0] BP=[0, 0, 0, 0, 0, 0, 0, 0]	16	251280	Uncertain significance
chr1-241676868-G-C	chr1-241513568-G-C	gnomad0504;rs202210694	NM_000143.3:c.378+35C>G	NP_000134.2(LRG_504p1):p.?	FH	NM_000143.3	intron_variant	MODIFIER	c.378+35C>G	NA	7	NA	5.974	NA	NA	NA	NA	NA	-0.466	NA	NA	NA	NA	127	Uncertain significance	PVS1=0 PS=[0, 0, 0, 0, 0] PM=[0, 1, 0, 0, 0, 0, 0] PP=[0, 0, 0, 0, 0, 0] BA1=0 BS=[0, 0, 0, 0, 0] BP=[0, 0, 0, 0, 0, 0, 0, 0]	6	251308	Uncertain significance
chr1-241676875-T-C	chr1-241513575-T-C	gnomad0505;rs769427723	NM_000143.3:c.378+28A>G	NP_000134.2(LRG_504p1):p.?	FH	NM_000143.3	intron_variant	MODIFIER	c.378+28A>G	NA	1	NA	4.648	NA	NA	NA	NA	NA	-0.263	NA	NA	NA	NA	127	Uncertain significance	PVS1=0 PS=[0, 0, 0, 0, 0] PM=[0, 1, 0, 0, 0, 0, 0] PP=[0, 0, 0, 0, 0, 0] BA1=0 BS=[0, 0, 0, 0, 0] BP=[0, 0, 0, 0, 0, 0, 0, 0]	1	251376	Uncertain significance
chr1-241676879-G-A	chr1-241513579-G-A	gnomad0506;rs772617968	NM_000143.3:c.378+24C>T	NP_000134.2(LRG_504p1):p.?	FH	NM_000143.3	intron_variant	MODIFIER	c.378+24C>T	NA	1	NA	6.134	NA	NA	NA	NA	NA	0.766	NA	NA	NA	NA	127	Uncertain significance	PVS1=0 PS=[0, 0, 0, 0, 0] PM=[0, 1, 0, 0, 0, 0, 0] PP=[0, 0, 0, 0, 0, 0] BA1=0 BS=[0, 0, 0, 0, 0] BP=[0, 0, 0, 0, 0, 0, 0, 0]	1	251378	Uncertain significance
chr1-241676886-C-T	chr1-241513586-C-T	gnomad0507	NM_000143.3:c.378+17G>A	NP_000134.2(LRG_504p1):p.?	FH	NM_000143.3	intron_variant	MODIFIER	c.378+17G>A	NA	1	NA	5.912	NA	NA	NA	NA	NA	0.977	NA	NA	NA	NA	127	Uncertain significance	PVS1=0 PS=[0, 0, 0, 0, 0] PM=[0, 1, 0, 0, 0, 0, 0] PP=[0, 0, 0, 0, 0, 0] BA1=0 BS=[0, 0, 0, 0, 0] BP=[0, 0, 0, 0, 0, 0, 0, 0]	1	251424	Uncertain significance
chr1-241676888-C-T	chr1-241513588-C-T	gnomad0508;rs748766342	NM_000143.3:c.378+15G>A	NP_000134.2(LRG_504p1):p.?	FH	NM_000143.3	intron_variant	MODIFIER	c.378+15G>A	NA	2	NA	3.876	NA	NA	NA	NA	NA	-0.282	NA	NA	NA	NA	127	Uncertain significance	PVS1=0 PS=[0, 0, 0, 0, 0] PM=[0, 1, 0, 0, 0, 0, 0] PP=[0, 0, 0, 0, 0, 0] BA1=0 BS=[0, 0, 0, 0, 0] BP=[0, 0, 0, 0, 0, 0, 0, 0]	2	251418	Uncertain significance
chr1-241676890-TA-T	chr1-241513590-TA-T	gnomad0509;rs772858528	NM_000143.3:c.378+12del	NP_000134.2(LRG_504p1):p.?	FH	NM_000143.3	intron_variant	MODIFIER	c.378+12delT	NA	1	NA	10.65	NA	NA	NA	NA	NA	NA	NA	NA	NA	NA	127	Uncertain significance	PVS1=0 PS=[0, 0, 0, 0, 0] PM=[0, 1, 0, 0, 0, 0, 0] PP=[0, 0, 0, 0, 0, 0] BA1=0 BS=[0, 0, 0, 0, 0] BP=[0, 0, 0, 0, 0, 0, 0, 0]	1	251420	Uncertain significance
chr1-241676893-C-T	chr1-241513593-C-T	gnomad0510;rs771031726	NM_000143.3:c.378+10G>A	NP_000134.2(LRG_504p1):p.?	FH	NM_000143.3	intron_variant	MODIFIER	c.378+10G>A	NA	1	NA	12.48	NA	NA	NA	NA	NA	2.011	NA	NA	NA	NA	127	Uncertain significance	PVS1=0 PS=[0, 0, 0, 0, 0] PM=[0, 1, 0, 0, 0, 0, 0] PP=[0, 0, 0, 0, 0, 0] BA1=0 BS=[0, 0, 0, 0, 0] BP=[0, 0, 0, 0, 0, 0, 0, 0]	1	251428	Uncertain significance
chr1-241676896-C-T	chr1-241513596-C-T	gnomad0511	NM_000143.3:c.378+7G>A	NP_000134.2(LRG_504p1):p.?	FH	NM_000143.3	splice_region_variant&intron_variant	LOW	c.378+7G>A	NA	1	NA	6.82	NA	NA	NA	NA	NA	0.261	1.47349e-05	0	NA	NA	127	Uncertain significance	PVS1=0 PS=[0, 0, 0, 0, 0] PM=[0, 1, 0, 0, 0, 0, 0] PP=[0, 0, 0, 0, 0, 0] BA1=0 BS=[0, 0, 0, 0, 0] BP=[0, 0, 0, 0, 0, 0, 0, 0]	1	251432	Uncertain significance
chr1-241676900-T-G	chr1-241513600-T-G	gnomad0512;rs774403932	NM_000143.3:c.378+3A>C	NP_000134.2(LRG_504p1):p.?	FH	NM_000143.3	splice_region_variant&intron_variant	LOW	c.378+3A>C	NA	2	NA	14.45	NA	NA	NA	NA	NA	-3.218	0.956558	0.708	NA	NA	127	Uncertain significance	PVS1=0 PS=[0, 0, 0, 0, 0] PM=[0, 1, 0, 0, 0, 0, 0] PP=[0, 0, 1, 0, 0, 0] BA1=0 BS=[0, 0, 0, 0, 0] BP=[0, 0, 0, 0, 0, 0, 0, 0]	2	251440	Uncertain significance
chr1-241676923-T-C	chr1-241513623-T-C	gnomad0513;rs199641124;187279	NM_000143.3:c.358A>G	NP_000134.2(LRG_504p1):p.(Ile120Val)	FH	NM_000143.3	missense_variant	MODERATE	c.358A>G	p.Ile120Val	12	8	23.1	0.337142	0.663	0.063	0.199	1	-1.317	NA	NA	NA	Uncertain_significance	120	Uncertain significance	PVS1=0 PS=[0, 0, 0, 0, 0] PM=[1, 1, 0, 0, 0, 0, 0] PP=[0, 0, 1, 0, 0, 0] BA1=0 BS=[0, 0, 0, 0, 0] BP=[0, 0, 0, 0, 0, 0, 0, 0]	13	251454	Uncertain significance
chr1-241676924-T-G	chr1-241513624-T-G	gnomad0514;rs767209674;233714	NM_000143.3:c.357A>C	NP_000134.2(LRG_504p1):p.(Ala119=)	FH	NM_000143.3	synonymous_variant	LOW	c.357A>C	p.Ala119Ala	1	NA	12.11	NA	NA	NA	NA	NA	1.201	NA	NA	NA	Likely_benign	119	Likely benign	PVS1=0 PS=[0, 0, 0, 0, 0] PM=[0, 1, 0, 0, 0, 0, 0] PP=[0, 0, 0, 0, 0, 0] BA1=0 BS=[0, 0, 0, 0, 0] BP=[0, 0, 0, 1, 0, 1, 1, 0]	1	251454	Likely benign
chr1-241676925-G-A	chr1-241513625-G-A	gnomad0515	NM_000143.3:c.356C>T	NP_000134.2(LRG_504p1):p.(Ala119Val)	FH	NM_000143.3	missense_variant	MODERATE	c.356C>T	p.Ala119Val	1	NA	26.4	0.436287	0.805	0.018	0.824	1	-1.615	NA	NA	NA	NA	119	Uncertain significance	PVS1=0 PS=[0, 0, 0, 0, 0] PM=[1, 1, 0, 0, 0, 0, 0] PP=[0, 0, 1, 0, 0, 0] BA1=0 BS=[0, 0, 0, 0, 0] BP=[0, 0, 0, 0, 0, 0, 0, 0]	1	251448	Uncertain significance
chr1-241676925-G-T	chr1-241513625-G-T	gnomad0516	NM_000143.3:c.356C>A	NP_000134.2(LRG_504p1):p.(Ala119Glu)	FH	NM_000143.3	missense_variant	MODERATE	c.356C>A	p.Ala119Glu	1	NA	26.5	0.665709	0.897	0.001	0.996	1	1.392	NA	NA	NA	NA	119	Uncertain significance	PVS1=0 PS=[0, 0, 0, 0, 0] PM=[1, 1, 0, 0, 0, 0, 0] PP=[0, 0, 1, 0, 0, 0] BA1=0 BS=[0, 0, 0, 0, 0] BP=[0, 0, 0, 0, 0, 0, 0, 0]	3	282836	Uncertain significance
chr1-241676929-T-C	chr1-241513629-T-C	gnomad0517;rs200738857	NM_000143.3:c.352A>G	NP_000134.2(LRG_504p1):p.(Asn118Asp)	FH	NM_000143.3	missense_variant	MODERATE	c.352A>G	p.Asn118Asp	4	3	14.19	0.0499587	0.307	1	0	0.999991	1.708	NA	NA	NA	NA	118	Uncertain significance	PVS1=0 PS=[0, 0, 0, 0, 0] PM=[1, 1, 0, 0, 0, 0, 0] PP=[0, 0, 0, 0, 0, 0] BA1=0 BS=[0, 0, 0, 0, 0] BP=[0, 0, 0, 0, 0, 0, 0, 0]	4	251452	Uncertain significance
chr1-241676935-T-A	chr1-241513635-T-A	gnomad0518;rs201532589;41582	NM_000143.3:c.346A>T	NP_000134.2(LRG_504p1):p.(Ile116Phe)	FH	NM_000143.3	missense_variant	MODERATE	c.346A>T	p.Ile116Phe	13	3	24	0.383008	0.736	0.007	0.882	1	-1.38	NA	NA	NA	Uncertain_significance	116	Uncertain significance	PVS1=0 PS=[0, 0, 0, 0, 0] PM=[1, 1, 0, 0, 0, 0, 0] PP=[0, 0, 0, 0, 0, 0] BA1=0 BS=[0, 0, 0, 0, 0] BP=[0, 0, 0, 0, 0, 0, 0, 0]	15	282854	Uncertain significance
chr1-241676936-C-T	chr1-241513636-C-T	gnomad0519	NM_000143.3:c.345G>A	NP_000134.2(LRG_504p1):p.(Lys115=)	FH	NM_000143.3	synonymous_variant	LOW	c.345G>A	p.Lys115Lys	NA	NA	11.67	NA	NA	NA	NA	NA	-0.798	NA	NA	NA	NA	115	Likely benign	PVS1=0 PS=[0, 0, 0, 0, 0] PM=[0, 1, 0, 0, 0, 0, 0] PP=[0, 0, 0, 0, 0, 0] BA1=0 BS=[0, 0, 0, 0, 0] BP=[0, 0, 0, 1, 0, 0, 1, 0]	1	31398	Likely benign
chr1-241676941-G-T	chr1-241513641-G-T	gnomad0520	NM_000143.3:c.340C>A	NP_000134.2(LRG_504p1):p.(Pro114Thr)	FH	NM_000143.3	missense_variant	MODERATE	c.340C>A	p.Pro114Thr	NA	NA	23.1	0.25682	0.605	0.021	0.004	1	0.987	NA	NA	NA	NA	114	Uncertain significance	PVS1=0 PS=[0, 0, 0, 0, 0] PM=[1, 1, 0, 0, 0, 0, 0] PP=[0, 0, 1, 0, 0, 0] BA1=0 BS=[0, 0, 0, 0, 0] BP=[0, 0, 0, 0, 0, 0, 0, 0]	2	31390	Uncertain significance
chr1-241676945-A-G	chr1-241513645-A-G	gnomad0521	NM_000143.3:c.336T>C	NP_000134.2(LRG_504p1):p.(Leu112=)	FH	NM_000143.3	synonymous_variant	LOW	c.336T>C	p.Leu112Leu	2	NA	12.25	NA	NA	NA	NA	NA	0.893	NA	NA	NA	NA	112	Likely benign	PVS1=0 PS=[0, 0, 0, 0, 0] PM=[0, 1, 0, 0, 0, 0, 0] PP=[0, 0, 0, 0, 0, 0] BA1=0 BS=[0, 0, 0, 0, 0] BP=[0, 0, 0, 1, 0, 0, 1, 0]	2	251460	Likely benign
chr1-241676948-A-G	chr1-241513648-A-G	gnomad0522	NM_000143.3:c.333T>C	NP_000134.2(LRG_504p1):p.(Gly111=)	FH	NM_000143.3	synonymous_variant	LOW	c.333T>C	p.Gly111Gly	2	NA	13.03	NA	NA	NA	NA	NA	0.962	NA	NA	NA	NA	111	Likely benign	PVS1=0 PS=[0, 0, 0, 0, 0] PM=[0, 1, 0, 0, 0, 0, 0] PP=[0, 0, 0, 0, 0, 0] BA1=0 BS=[0, 0, 0, 0, 0] BP=[0, 0, 0, 1, 0, 0, 1, 0]	2	251462	Likely benign
chr1-241676949-C-T	chr1-241513649-C-T	gnomad0523;rs764340490	NM_000143.3:c.332G>A	NP_000134.2(LRG_504p1):p.(Gly111Asp)	FH	NM_000143.3	missense_variant	MODERATE	c.332G>A	p.Gly111Asp	1	1	25.2	0.59808	0.886	0.017	0.356	1	-0.561	NA	NA	NA	NA	111	Uncertain significance	PVS1=0 PS=[0, 0, 0, 0, 0] PM=[1, 1, 0, 0, 0, 0, 0] PP=[0, 0, 1, 0, 0, 0] BA1=0 BS=[0, 0, 0, 0, 0] BP=[0, 0, 0, 0, 0, 0, 0, 0]	1	251464	Uncertain significance
chr1-241676951-A-G	chr1-241513651-A-G	gnomad0524	NM_000143.3:c.330T>C	NP_000134.2(LRG_504p1):p.(Tyr110=)	FH	NM_000143.3	synonymous_variant	LOW	c.330T>C	p.Tyr110Tyr	NA	NA	11.8	NA	NA	NA	NA	NA	-0.808	NA	NA	NA	NA	110	Likely benign	PVS1=0 PS=[0, 0, 0, 0, 0] PM=[0, 1, 0, 0, 0, 0, 0] PP=[0, 0, 0, 0, 0, 0] BA1=0 BS=[0, 0, 0, 0, 0] BP=[0, 0, 0, 1, 0, 0, 1, 0]	1	31410	Likely benign
chr1-241676954-A-C	chr1-241513654-A-C	gnomad0525;rs757312078	NM_000143.3:c.327T>G	NP_000134.2(LRG_504p1):p.(Asp109Glu)	FH	NM_000143.3	missense_variant	MODERATE	c.327T>G	p.Asp109Glu	2	1	14.03	0.128931	0.313	1	0.001	0.999513	1.532	NA	NA	NA	NA	109	Uncertain significance	PVS1=0 PS=[0, 0, 0, 0, 0] PM=[1, 1, 0, 0, 0, 0, 0] PP=[0, 0, 1, 0, 0, 0] BA1=0 BS=[0, 0, 0, 0, 0] BP=[0, 0, 0, 0, 0, 0, 0, 0]	2	251460	Uncertain significance
chr1-241676964-A-G	chr1-241513664-A-G	gnomad0526	NM_000143.3:c.317T>C	NP_000134.2(LRG_504p1):p.(Val106Ala)	FH	NM_000143.3	missense_variant	MODERATE	c.317T>C	p.Val106Ala	1	NA	24.2	0.342268	0.717	0.175	0.438	1	1.632	NA	NA	NA	NA	106	Uncertain significance	PVS1=0 PS=[0, 0, 0, 0, 0] PM=[1, 1, 0, 0, 0, 0, 0] PP=[0, 0, 1, 0, 0, 0] BA1=0 BS=[0, 0, 0, 0, 0] BP=[0, 0, 0, 0, 0, 0, 0, 0]	2	282854	Uncertain significance
chr1-241676969-A-G	chr1-241513669-A-G	gnomad0527	NM_000143.3:c.312T>C	NP_000134.2(LRG_504p1):p.(Ala104=)	FH	NM_000143.3	synonymous_variant	LOW	c.312T>C	p.Ala104Ala	NA	NA	13.38	NA	NA	NA	NA	NA	-1.084	NA	NA	NA	NA	104	Likely benign	PVS1=0 PS=[0, 0, 0, 0, 0] PM=[0, 1, 0, 0, 0, 0, 0] PP=[0, 0, 0, 0, 0, 0] BA1=0 BS=[0, 0, 0, 0, 0] BP=[0, 0, 0, 1, 0, 0, 1, 0]	1	31392	Likely benign
chr1-241676972-G-A	chr1-241513672-G-A	gnomad0528;rs10926501;COSM425752;137373	NM_000143.3:c.309C>T	NP_000134.2(LRG_504p1):p.(Ala103=)	FH	NM_000143.3	synonymous_variant	LOW	c.309C>T	p.Ala103Ala	1653	NA	11.09	NA	NA	NA	NA	NA	1.175	NA	NA	1	Benign	103	Likely benign	PVS1=0 PS=[0, 0, 0, 0, 0] PM=[0, 0, 0, 0, 0, 0, 0] PP=[0, 0, 0, 0, 0, 0] BA1=0 BS=[1, 0, 0, 0, 0] BP=[0, 0, 0, 1, 0, 1, 1, 0]	2601	282832	Likely benign
chr1-241676975-C-T	chr1-241513675-C-T	gnomad0529;rs142283468;460350	NM_000143.3:c.306G>A	NP_000134.2(LRG_504p1):p.(Ala102=)	FH	NM_000143.3	synonymous_variant	LOW	c.306G>A	p.Ala102Ala	24	NA	9.328	NA	NA	NA	NA	NA	-1.863	NA	NA	NA	Likely_benign	102	Likely benign	PVS1=0 PS=[0, 0, 0, 0, 0] PM=[0, 1, 0, 0, 0, 0, 0] PP=[0, 0, 0, 0, 0, 0] BA1=0 BS=[0, 0, 0, 0, 0] BP=[0, 0, 0, 1, 0, 0, 1, 0]	35	282842	Likely benign
chr1-241676976-G-A	chr1-241513676-G-A	gnomad0530;rs61753295;COSM2049928;185591	NM_000143.3:c.305C>T	NP_000134.2(LRG_504p1):p.(Ala102Val)	FH	NM_000143.3	missense_variant	MODERATE	c.305C>T	p.Ala102Val	8	8	28.1	0.747675	0.933	0.001	0.963	1	-1.073	NA	NA	1	Uncertain_significance	102	Uncertain significance	PVS1=0 PS=[0, 0, 0, 0, 0] PM=[1, 1, 0, 0, 0, 0, 0] PP=[0, 0, 1, 0, 0, 0] BA1=0 BS=[0, 0, 0, 0, 0] BP=[0, 0, 0, 0, 0, 0, 0, 0]	9	282830	Uncertain significance
chr1-241676979-C-T	chr1-241513679-C-T	gnomad0531;rs75086406;405934	NM_000143.3:c.302G>A	NP_000134.2(LRG_504p1):p.(Arg101Gln)	FH	NM_000143.3	missense_variant	MODERATE	c.302G>A	p.Arg101Gln	26	17	22.9	0.15565	0.564	0.174	0.162	0.99961	-1.29	NA	NA	NA	Uncertain_significance	101	Uncertain significance	PVS1=0 PS=[0, 0, 0, 0, 0] PM=[1, 1, 0, 0, 0, 0, 0] PP=[0, 0, 1, 0, 0, 0] BA1=0 BS=[0, 0, 0, 0, 0] BP=[0, 0, 0, 0, 0, 0, 0, 0]	32	282846	Uncertain significance
chr1-241676984-C-G	chr1-241513684-C-G	gnomad0532	NM_000143.3:c.297G>C	NP_000134.2(LRG_504p1):p.(Leu99Phe)	FH	NM_000143.3	missense_variant	MODERATE	c.297G>C	p.Leu99Phe	1	NA	22.7	0.441925	0.623	0.007	0.399	1	-1.272	NA	NA	NA	NA	99	Uncertain significance	PVS1=0 PS=[0, 0, 0, 0, 0] PM=[1, 1, 0, 0, 0, 0, 0] PP=[0, 0, 1, 0, 0, 0] BA1=0 BS=[0, 0, 0, 0, 0] BP=[0, 0, 0, 0, 0, 0, 0, 0]	1	251442	Uncertain significance
chr1-241676990-G-A	chr1-241513690-G-A	gnomad0533	NM_000143.3:c.291C>T	NP_000134.2(LRG_504p1):p.(Gly97=)	FH	NM_000143.3	synonymous_variant	LOW	c.291C>T	p.Gly97Gly	0	NA	12.45	NA	NA	NA	NA	NA	0.69	NA	NA	NA	NA	97	Likely benign	PVS1=0 PS=[0, 0, 0, 0, 0] PM=[0, 1, 0, 0, 0, 0, 0] PP=[0, 0, 0, 0, 0, 0] BA1=0 BS=[0, 0, 0, 0, 0] BP=[0, 0, 0, 1, 0, 0, 1, 0]	1	251424	Likely benign
chr1-241676993-A-G	chr1-241513693-A-G	gnomad0534;rs747348623;413612	NM_000143.3:c.288T>C	NP_000134.2(LRG_504p1):p.(Phe96=)	FH	NM_000143.3	synonymous_variant	LOW	c.288T>C	p.Phe96Phe	1	NA	13.06	NA	NA	NA	NA	NA	1.569	NA	NA	NA	Likely_benign	96	Likely benign	PVS1=0 PS=[0, 0, 0, 0, 0] PM=[0, 1, 0, 0, 0, 0, 0] PP=[0, 0, 0, 0, 0, 0] BA1=0 BS=[0, 0, 0, 0, 0] BP=[0, 0, 0, 1, 0, 1, 1, 0]	1	251416	Likely benign
chr1-241677004-T-C	chr1-241513704-T-C	gnomad0535;rs573311798	NM_000143.3:c.277A>G	NP_000134.2(LRG_504p1):p.(Ile93Val)	FH	NM_000143.3	missense_variant	MODERATE	c.277A>G	p.Ile93Val	9	4	21.4	0.0587007	0.57	0.772	0.199	1	1.575	NA	NA	NA	NA	93	Uncertain significance	PVS1=0 PS=[0, 0, 0, 0, 0] PM=[1, 1, 0, 0, 0, 0, 0] PP=[0, 0, 1, 0, 0, 0] BA1=0 BS=[0, 0, 0, 0, 0] BP=[0, 0, 0, 0, 0, 0, 0, 0]	9	251332	Uncertain significance
chr1-241677008-T-C	chr1-241513708-T-C	gnomad0536;rs777450661	NM_000143.3:c.273A>G	NP_000134.2(LRG_504p1):p.(Pro91=)	FH	NM_000143.3	synonymous_variant	LOW	c.273A>G	p.Pro91Pro	1	NA	12.55	NA	NA	NA	NA	NA	1.76	NA	NA	NA	NA	91	Likely benign	PVS1=0 PS=[0, 0, 0, 0, 0] PM=[0, 1, 0, 0, 0, 0, 0] PP=[0, 0, 0, 0, 0, 0] BA1=0 BS=[0, 0, 0, 0, 0] BP=[0, 0, 0, 1, 0, 0, 1, 0]	1	251248	Likely benign
chr1-241677009-G-A	chr1-241513709-G-A	gnomad0537	NM_000143.3:c.272C>T	NP_000134.2(LRG_504p1):p.(Pro91Leu)	FH	NM_000143.3	missense_variant	MODERATE	c.272C>T	p.Pro91Leu	1	NA	26.6	0.558802	0.774	0.001	0.823	1	-1.483	NA	NA	NA	NA	91	Uncertain significance	PVS1=0 PS=[0, 0, 0, 0, 0] PM=[1, 1, 0, 0, 0, 0, 0] PP=[0, 0, 1, 0, 0, 0] BA1=0 BS=[0, 0, 0, 0, 0] BP=[0, 0, 0, 0, 0, 0, 0, 0]	1	251232	Uncertain significance
chr1-241677010-G-A	chr1-241513710-G-A	gnomad0538	NM_000143.3:c.271C>T	NP_000134.2(LRG_504p1):p.(Pro91Ser)	FH	NM_000143.3	missense_variant	MODERATE	c.271C>T	p.Pro91Ser	1	NA	23	0.197596	0.575	0.09	0.113	0.999999	-0.852	NA	NA	NA	NA	91	Uncertain significance	PVS1=0 PS=[0, 0, 0, 0, 0] PM=[1, 1, 0, 0, 0, 0, 0] PP=[0, 0, 1, 0, 0, 0] BA1=0 BS=[0, 0, 0, 0, 0] BP=[0, 0, 0, 0, 0, 0, 0, 0]	1	251212	Uncertain significance
chr1-241677010-G-C	chr1-241513710-G-C	gnomad0539	NM_000143.3:c.271C>G	NP_000134.2(LRG_504p1):p.(Pro91Ala)	FH	NM_000143.3	missense_variant	MODERATE	c.271C>G	p.Pro91Ala	NA	NA	22.4	0.182578	0.584	0.224	0.161	0.999999	1.468	NA	NA	NA	NA	91	Uncertain significance	PVS1=0 PS=[0, 0, 0, 0, 0] PM=[1, 1, 0, 0, 0, 0, 0] PP=[0, 0, 1, 0, 0, 0] BA1=0 BS=[0, 0, 0, 0, 0] BP=[0, 0, 0, 0, 0, 0, 0, 0]	1	31390	Uncertain significance
chr1-241677011-G-A	chr1-241513711-G-A	gnomad0540;rs748852152;413610	NM_000143.3:c.270C>T	NP_000134.2(LRG_504p1):p.(Thr90=)	FH	NM_000143.3	splice_region_variant&synonymous_variant	LOW	c.270C>T	p.Thr90Thr	39	NA	13.45	NA	NA	NA	NA	NA	0.898	NA	NA	NA	Likely_benign	90	Likely benign	PVS1=0 PS=[0, 0, 0, 0, 0] PM=[0, 1, 0, 0, 0, 0, 0] PP=[0, 0, 0, 0, 0, 0] BA1=0 BS=[0, 0, 0, 0, 0] BP=[0, 0, 0, 1, 0, 1, 1, 0]	43	282492	Likely benign
chr1-241677012-G-C	chr1-241513712-G-C	gnomad0541	NM_000143.3:c.269C>G	NP_000134.2(LRG_504p1):p.(Thr90Ser)	FH	NM_000143.3	missense_variant&splice_region_variant	MODERATE	c.269C>G	p.Thr90Ser	1	NA	12.87	0.0946433	0.398	0.658	0.009	0.999134	0.557	5.28078e-06	0	NA	NA	90	Uncertain significance	PVS1=0 PS=[0, 0, 0, 0, 0] PM=[1, 1, 0, 0, 0, 0, 0] PP=[0, 0, 0, 0, 0, 0] BA1=0 BS=[0, 0, 0, 0, 0] BP=[0, 0, 0, 0, 0, 0, 0, 0]	1	251104	Uncertain significance
chr1-241677023-A-T	chr1-241513723-A-T	gnomad0542;rs745803475	NM_000143.3:c.268-10T>A	NP_000134.2(LRG_504p1):p.?	FH	NM_000143.3	intron_variant	MODIFIER	c.268-10T>A	NA	1	NA	21.5	NA	NA	NA	NA	NA	-1.974	0.990104	0.872	NA	NA	90	Uncertain significance	PVS1=0 PS=[0, 0, 0, 0, 0] PM=[0, 1, 0, 0, 0, 0, 0] PP=[0, 0, 1, 0, 0, 0] BA1=0 BS=[0, 0, 0, 0, 0] BP=[0, 0, 0, 0, 0, 0, 0, 0]	1	250622	Uncertain significance
chr1-241677027-GA-G	chr1-241513727-GA-G	gnomad0543	NM_000143.3:c.268-15del	NP_000134.2(LRG_504p1):p.?	FH	NM_000143.3	intron_variant	MODIFIER	c.268-15delT	NA	1	NA	15.44	NA	NA	NA	NA	NA	NA	NA	NA	NA	NA	90	Uncertain significance	PVS1=0 PS=[0, 0, 0, 0, 0] PM=[0, 1, 0, 0, 0, 0, 0] PP=[0, 0, 0, 0, 0, 0] BA1=0 BS=[0, 0, 0, 0, 0] BP=[0, 0, 0, 0, 0, 0, 0, 0]	1	250328	Uncertain significance
chr1-241677031-A-T	chr1-241513731-A-T	gnomad0544	NM_000143.3:c.268-18T>A	NP_000134.2(LRG_504p1):p.?	FH	NM_000143.3	intron_variant	MODIFIER	c.268-18T>A	NA	1	NA	14.84	NA	NA	NA	NA	NA	-0.544	NA	NA	NA	NA	90	Uncertain significance	PVS1=0 PS=[0, 0, 0, 0, 0] PM=[0, 1, 0, 0, 0, 0, 0] PP=[0, 0, 0, 0, 0, 0] BA1=0 BS=[0, 0, 0, 0, 0] BP=[0, 0, 0, 0, 0, 0, 0, 0]	1	250054	Uncertain significance
chr1-241677035-T-A	chr1-241513735-T-A	gnomad0545;rs2275162	NM_000143.3:c.268-22A>T	NP_000134.2(LRG_504p1):p.?	FH	NM_000143.3	intron_variant	MODIFIER	c.268-22A>T	NA	8371	NA	4.33	NA	NA	NA	NA	NA	-1.866	NA	NA	NA	NA	90	Uncertain significance	PVS1=0 PS=[0, 0, 0, 0, 0] PM=[0, 0, 0, 0, 0, 0, 0] PP=[0, 0, 0, 0, 0, 0] BA1=0 BS=[1, 0, 0, 0, 0] BP=[0, 0, 0, 0, 0, 0, 0, 0]	9313	281230	Likely benign
chr1-241677040-A-T	chr1-241513740-A-T	gnomad0546	NM_000143.3:c.268-27T>A	NP_000134.2(LRG_504p1):p.?	FH	NM_000143.3	intron_variant	MODIFIER	c.268-27T>A	NA	1	NA	8.081	NA	NA	NA	NA	NA	-1.037	NA	NA	NA	NA	90	Uncertain significance	PVS1=0 PS=[0, 0, 0, 0, 0] PM=[0, 1, 0, 0, 0, 0, 0] PP=[0, 0, 0, 0, 0, 0] BA1=0 BS=[0, 0, 0, 0, 0] BP=[0, 0, 0, 0, 0, 0, 0, 0]	1	249048	Uncertain significance
chr1-241677048-A-G	chr1-241513748-A-G	gnomad0547;rs150762946	NM_000143.3:c.268-35T>C	NP_000134.2(LRG_504p1):p.?	FH	NM_000143.3	intron_variant	MODIFIER	c.268-35T>C	NA	37	NA	4.546	NA	NA	NA	NA	NA	-1.109	NA	NA	NA	NA	90	Uncertain significance	PVS1=0 PS=[0, 0, 0, 0, 0] PM=[0, 1, 0, 0, 0, 0, 0] PP=[0, 0, 0, 0, 0, 0] BA1=0 BS=[0, 0, 0, 0, 0] BP=[0, 0, 0, 0, 0, 0, 0, 0]	37	247652	Uncertain significance
chr1-241677049-T-G	chr1-241513749-T-G	gnomad0548	NM_000143.3:c.268-36A>C	NP_000134.2(LRG_504p1):p.?	FH	NM_000143.3	intron_variant	MODIFIER	c.268-36A>C	NA	4	NA	0.665	NA	NA	NA	NA	NA	-1.039	NA	NA	NA	NA	90	Uncertain significance	PVS1=0 PS=[0, 0, 0, 0, 0] PM=[0, 1, 0, 0, 0, 0, 0] PP=[0, 0, 0, 0, 0, 0] BA1=0 BS=[0, 0, 0, 0, 0] BP=[0, 0, 0, 0, 0, 0, 0, 0]	4	247658	Uncertain significance
chr1-241677051-T-C	chr1-241513751-T-C	gnomad0549;rs760488617	NM_000143.3:c.268-38A>G	NP_000134.2(LRG_504p1):p.?	FH	NM_000143.3	intron_variant	MODIFIER	c.268-38A>G	NA	2	NA	7.918	NA	NA	NA	NA	NA	-0.695	NA	NA	NA	NA	90	Uncertain significance	PVS1=0 PS=[0, 0, 0, 0, 0] PM=[0, 1, 0, 0, 0, 0, 0] PP=[0, 0, 0, 0, 0, 0] BA1=0 BS=[0, 0, 0, 0, 0] BP=[0, 0, 0, 0, 0, 0, 0, 0]	2	247088	Uncertain significance
chr1-241677064-G-A	chr1-241513764-G-A	gnomad0550;rs182011688	NM_000143.3:c.268-51C>T	NP_000134.2(LRG_504p1):p.?	FH	NM_000143.3	intron_variant	MODIFIER	c.268-51C>T	NA	3	NA	1.073	NA	NA	NA	NA	NA	0.416	NA	NA	NA	NA	90	Uncertain significance	PVS1=0 PS=[0, 0, 0, 0, 0] PM=[0, 1, 0, 0, 0, 0, 0] PP=[0, 0, 0, 0, 0, 0] BA1=0 BS=[0, 0, 0, 0, 0] BP=[0, 0, 0, 0, 0, 0, 0, 0]	2	242030	Uncertain significance
chr1-241677075-T-C	chr1-241513775-T-C	gnomad0551	NM_000143.3:c.268-62A>G	NP_000134.2(LRG_504p1):p.?	FH	NM_000143.3	intron_variant	MODIFIER	c.268-62A>G	NA	NA	NA	7.163	NA	NA	NA	NA	NA	-1.494	NA	NA	NA	NA	90	Uncertain significance	PVS1=0 PS=[0, 0, 0, 0, 0] PM=[0, 1, 0, 0, 0, 0, 0] PP=[0, 0, 0, 0, 0, 0] BA1=0 BS=[0, 0, 0, 0, 0] BP=[0, 0, 0, 0, 0, 0, 0, 0]	2	31402	Uncertain significance
chr1-241677085-T-C	chr1-241513785-T-C	gnomad0552	NM_000143.3:c.268-72A>G	NP_000134.2(LRG_504p1):p.?	FH	NM_000143.3	intron_variant	MODIFIER	c.268-72A>G	NA	NA	NA	6.433	NA	NA	NA	NA	NA	0.436	NA	NA	NA	NA	90	Uncertain significance	PVS1=0 PS=[0, 0, 0, 0, 0] PM=[0, 1, 0, 0, 0, 0, 0] PP=[0, 0, 0, 0, 0, 0] BA1=0 BS=[0, 0, 0, 0, 0] BP=[0, 0, 0, 0, 0, 0, 0, 0]	3	31402	Uncertain significance
chr1-241677086-G-A	chr1-241513786-G-A	gnomad0553	NM_000143.3:c.268-73C>T	NP_000134.2(LRG_504p1):p.?	FH	NM_000143.3	intron_variant	MODIFIER	c.268-73C>T	NA	NA	NA	0.81	NA	NA	NA	NA	NA	-0.435	NA	NA	NA	NA	90	Uncertain significance	PVS1=0 PS=[0, 0, 0, 0, 0] PM=[0, 1, 0, 0, 0, 0, 0] PP=[0, 0, 0, 0, 0, 0] BA1=0 BS=[0, 0, 0, 0, 0] BP=[0, 0, 0, 0, 0, 0, 0, 0]	1	31388	Uncertain significance
chr1-241680432-T-TACAG	chr1-241517132-T-TACAG	gnomad0554	NM_000143.3:c.267+46_267+49dup	NP_000134.2(LRG_504p1):p.?	FH	NM_000143.3	intron_variant	MODIFIER	c.267+46_267+49dupCTGT	NA	1	NA	2.39	NA	NA	NA	NA	NA	NA	NA	NA	NA	NA	90	Uncertain significance	PVS1=0 PS=[0, 0, 0, 0, 0] PM=[0, 1, 0, 0, 0, 0, 0] PP=[0, 0, 0, 0, 0, 0] BA1=0 BS=[0, 0, 0, 0, 0] BP=[0, 0, 0, 0, 0, 0, 0, 0]	1	251154	Uncertain significance
chr1-241680437-C-T	chr1-241517137-C-T	gnomad0555;rs576984367	NM_000143.3:c.267+45G>A	NP_000134.2(LRG_504p1):p.?	FH	NM_000143.3	intron_variant	MODIFIER	c.267+45G>A	NA	2	NA	4.308	NA	NA	NA	NA	NA	0.144	NA	NA	NA	NA	90	Uncertain significance	PVS1=0 PS=[0, 0, 0, 0, 0] PM=[0, 1, 0, 0, 0, 0, 0] PP=[0, 0, 0, 0, 0, 0] BA1=0 BS=[0, 0, 0, 0, 0] BP=[0, 0, 0, 0, 0, 0, 0, 0]	2	251242	Uncertain significance
chr1-241680441-C-T	chr1-241517141-C-T	gnomad0556	NM_000143.3:c.267+41G>A	NP_000134.2(LRG_504p1):p.?	FH	NM_000143.3	intron_variant	MODIFIER	c.267+41G>A	NA	1	NA	4.676	NA	NA	NA	NA	NA	-0.215	NA	NA	NA	NA	90	Uncertain significance	PVS1=0 PS=[0, 0, 0, 0, 0] PM=[0, 1, 0, 0, 0, 0, 0] PP=[0, 0, 0, 0, 0, 0] BA1=0 BS=[0, 0, 0, 0, 0] BP=[0, 0, 0, 0, 0, 0, 0, 0]	1	251326	Uncertain significance
chr1-241680453-T-C	chr1-241517153-T-C	gnomad0557	NM_000143.3:c.267+29A>G	NP_000134.2(LRG_504p1):p.?	FH	NM_000143.3	intron_variant	MODIFIER	c.267+29A>G	NA	1	NA	11.86	NA	NA	NA	NA	NA	-0.068	NA	NA	NA	NA	90	Uncertain significance	PVS1=0 PS=[0, 0, 0, 0, 0] PM=[0, 1, 0, 0, 0, 0, 0] PP=[0, 0, 0, 0, 0, 0] BA1=0 BS=[0, 0, 0, 0, 0] BP=[0, 0, 0, 0, 0, 0, 0, 0]	1	251418	Uncertain significance
chr1-241680462-T-G	chr1-241517162-T-G	gnomad0558;rs765309233	NM_000143.3:c.267+20A>C	NP_000134.2(LRG_504p1):p.?	FH	NM_000143.3	intron_variant	MODIFIER	c.267+20A>C	NA	2	NA	13.92	NA	NA	NA	NA	NA	0.595	NA	NA	NA	NA	90	Uncertain significance	PVS1=0 PS=[0, 0, 0, 0, 0] PM=[0, 1, 0, 0, 0, 0, 0] PP=[0, 0, 0, 0, 0, 0] BA1=0 BS=[0, 0, 0, 0, 0] BP=[0, 0, 0, 0, 0, 0, 0, 0]	2	251430	Uncertain significance
chr1-241680466-C-G	chr1-241517166-C-G	gnomad0559	NM_000143.3:c.267+16G>C	NP_000134.2(LRG_504p1):p.?	FH	NM_000143.3	intron_variant	MODIFIER	c.267+16G>C	NA	NA	NA	13.17	NA	NA	NA	NA	NA	-0.842	NA	NA	NA	NA	90	Uncertain significance	PVS1=0 PS=[0, 0, 0, 0, 0] PM=[0, 1, 0, 0, 0, 0, 0] PP=[0, 0, 0, 0, 0, 0] BA1=0 BS=[0, 0, 0, 0, 0] BP=[0, 0, 0, 0, 0, 0, 0, 0]	1	31386	Uncertain significance
chr1-241680474-C-T	chr1-241517174-C-T	gnomad0560;rs750447887	NM_000143.3:c.267+8G>A	NP_000134.2(LRG_504p1):p.?	FH	NM_000143.3	splice_region_variant&intron_variant	LOW	c.267+8G>A	NA	4	NA	10.06	NA	NA	NA	NA	NA	0.108	9.11008e-05	0.03	NA	NA	90	Uncertain significance	PVS1=0 PS=[0, 0, 0, 0, 0] PM=[0, 1, 0, 0, 0, 0, 0] PP=[0, 0, 0, 0, 0, 0] BA1=0 BS=[0, 0, 0, 0, 0] BP=[0, 0, 0, 0, 0, 0, 0, 0]	5	282852	Uncertain significance
chr1-241680482-T-C	chr1-241517182-T-C	gnomad0561	NM_000143.3:c.267A>G	NP_000134.2(LRG_504p1):p.(Pro89=)	FH	NM_000143.3	splice_region_variant&synonymous_variant	LOW	c.267A>G	p.Pro89Pro	1	NA	15.77	NA	NA	NA	NA	NA	1.668	3.27575e-05	0.014	NA	NA	89	Likely benign	PVS1=0 PS=[0, 0, 0, 0, 0] PM=[0, 1, 0, 0, 0, 0, 0] PP=[0, 0, 0, 0, 0, 0] BA1=0 BS=[0, 0, 0, 0, 0] BP=[0, 0, 0, 1, 0, 0, 1, 0]	1	251470	Likely benign
chr1-241680486-A-G	chr1-241517186-A-G	gnomad0562;rs763390436	NM_000143.3:c.263T>C	NP_000134.2(LRG_504p1):p.(Met88Thr)	FH	NM_000143.3	missense_variant	MODERATE	c.263T>C	p.Met88Thr	1	1	27.2	0.851642	0.974	0	0.997	1	-0.909	NA	NA	NA	NA	88	Uncertain significance	PVS1=0 PS=[0, 0, 0, 0, 0] PM=[1, 1, 0, 0, 0, 0, 0] PP=[0, 0, 1, 0, 0, 0] BA1=0 BS=[0, 0, 0, 0, 0] BP=[0, 0, 0, 0, 0, 0, 0, 0]	1	251460	Uncertain significance
chr1-241680489-C-T	chr1-241517189-C-T	gnomad0563;rs200007371;COSM906412	NM_000143.3:c.260G>A	NP_000134.2(LRG_504p1):p.(Arg87His)	FH	NM_000143.3	missense_variant	MODERATE	c.260G>A	p.Arg87His	8	3	29.5	0.676701	0.902	0.01	0.903	1	-0.309	NA	NA	4	NA	87	Uncertain significance	PVS1=0 PS=[0, 0, 0, 0, 0] PM=[1, 1, 0, 0, 0, 0, 0] PP=[0, 0, 1, 0, 0, 0] BA1=0 BS=[0, 0, 0, 0, 0] BP=[0, 0, 0, 0, 0, 0, 0, 0]	8	251456	Uncertain significance
chr1-241680490-G-A	chr1-241517190-G-A	gnomad0564;rs139642944;COSM6663883;405936	NM_000143.3:c.259C>T	NP_000134.2(LRG_504p1):p.(Arg87Cys)	FH	NM_000143.3	missense_variant	MODERATE	c.259C>T	p.Arg87Cys	5	4	28.8	0.627282	0.933	0	0.968	1	0.562	NA	NA	1	Uncertain_significance	87	Uncertain significance	PVS1=0 PS=[0, 0, 0, 0, 0] PM=[1, 1, 0, 0, 0, 0, 0] PP=[0, 0, 1, 0, 0, 0] BA1=0 BS=[0, 0, 0, 0, 0] BP=[0, 0, 0, 0, 0, 0, 0, 0]	8	282844	Uncertain significance
chr1-241680491-T-G	chr1-241517191-T-G	gnomad0565;rs755343833;COSM6942397	NM_000143.3:c.258A>C	NP_000134.2(LRG_504p1):p.(Glu86Asp)	FH	NM_000143.3	missense_variant	MODERATE	c.258A>C	p.Glu86Asp	1	1	18.12	0.278747	0.679	0.22	0.125	1	0.37	NA	NA	1	NA	86	Uncertain significance	PVS1=0 PS=[0, 0, 0, 0, 0] PM=[1, 1, 0, 0, 0, 0, 0] PP=[0, 0, 0, 0, 0, 0] BA1=0 BS=[0, 0, 0, 0, 0] BP=[0, 0, 0, 0, 0, 0, 0, 0]	1	251462	Uncertain significance
chr1-241680495-G-C	chr1-241517195-G-C	gnomad0566	NM_000143.3:c.254C>G	NP_000134.2(LRG_504p1):p.(Thr85Arg)	FH	NM_000143.3	missense_variant	MODERATE	c.254C>G	p.Thr85Arg	1	NA	21.3	0.153483	0.525	0.566	0.155	0.999988	-0.574	NA	NA	NA	NA	85	Uncertain significance	PVS1=0 PS=[0, 0, 0, 0, 0] PM=[1, 1, 0, 0, 0, 0, 0] PP=[0, 0, 1, 0, 0, 0] BA1=0 BS=[0, 0, 0, 0, 0] BP=[0, 0, 0, 0, 0, 0, 0, 0]	2	282876	Uncertain significance
chr1-241680503-T-G	chr1-241517203-T-G	gnomad0567;rs777626870	NM_000143.3:c.246A>C	NP_000134.2(LRG_504p1):p.(Gly82=)	FH	NM_000143.3	synonymous_variant	LOW	c.246A>C	p.Gly82Gly	2	NA	16.45	NA	NA	NA	NA	NA	0.731	NA	NA	NA	NA	82	Likely benign	PVS1=0 PS=[0, 0, 0, 0, 0] PM=[0, 1, 0, 0, 0, 0, 0] PP=[0, 0, 0, 0, 0, 0] BA1=0 BS=[0, 0, 0, 0, 0] BP=[0, 0, 0, 1, 0, 0, 1, 0]	2	251472	Likely benign
chr1-241680512-A-C	chr1-241517212-A-C	gnomad0568	NM_000143.3:c.237T>G	NP_000134.2(LRG_504p1):p.(Phe79Leu)	FH	NM_000143.3	missense_variant	MODERATE	c.237T>G	p.Phe79Leu	1	NA	24.7	0.88085	0.905	0	0.967	1	1.388	NA	NA	NA	NA	79	Uncertain significance	PVS1=0 PS=[0, 0, 0, 0, 0] PM=[1, 1, 0, 0, 0, 0, 0] PP=[0, 0, 0, 0, 0, 0] BA1=0 BS=[0, 0, 0, 0, 0] BP=[0, 0, 0, 0, 0, 0, 0, 0]	1	251464	Uncertain significance
chr1-241680519-A-G	chr1-241517219-A-G	gnomad0569	NM_000143.3:c.230T>C	NP_000134.2(LRG_504p1):p.(Met77Thr)	FH	NM_000143.3	missense_variant	MODERATE	c.230T>C	p.Met77Thr	NA	NA	19.57	0.408135	0.712	0.489	0.084	1	0.414	NA	NA	NA	NA	77	Uncertain significance	PVS1=0 PS=[0, 0, 0, 0, 0] PM=[1, 1, 0, 0, 0, 0, 0] PP=[0, 0, 1, 0, 0, 0] BA1=0 BS=[0, 0, 0, 0, 0] BP=[0, 0, 0, 0, 0, 0, 0, 0]	1	31406	Uncertain significance
chr1-241680520-T-C	chr1-241517220-T-C	gnomad0570	NM_000143.3:c.229A>G	NP_000134.2(LRG_504p1):p.(Met77Val)	FH	NM_000143.3	missense_variant	MODERATE	c.229A>G	p.Met77Val	1	NA	19.89	0.236481	0.615	0.254	0.002	1	-0.459	NA	NA	NA	NA	77	Uncertain significance	PVS1=0 PS=[0, 0, 0, 0, 0] PM=[1, 1, 0, 0, 0, 0, 0] PP=[0, 0, 1, 0, 0, 0] BA1=0 BS=[0, 0, 0, 0, 0] BP=[0, 0, 0, 0, 0, 0, 0, 0]	1	251464	Uncertain significance
chr1-241680521-C-A	chr1-241517221-C-A	gnomad0571;rs373586584	NM_000143.3:c.228G>T	NP_000134.2(LRG_504p1):p.(Thr76=)	FH	NM_000143.3	synonymous_variant	LOW	c.228G>T	p.Thr76Thr	1	NA	11.09	NA	NA	NA	NA	NA	-0.422	NA	NA	NA	NA	76	Likely benign	PVS1=0 PS=[0, 0, 0, 0, 0] PM=[0, 1, 0, 0, 0, 0, 0] PP=[0, 0, 0, 0, 0, 0] BA1=0 BS=[0, 0, 0, 0, 0] BP=[0, 0, 0, 1, 0, 0, 1, 0]	2	282850	Likely benign
chr1-241680521-C-G	chr1-241517221-C-G	gnomad0572;rs373586584;529830	NM_000143.3:c.228G>C	NP_000134.2(LRG_504p1):p.(Thr76=)	FH	NM_000143.3	synonymous_variant	LOW	c.228G>C	p.Thr76Thr	2	NA	11.02	NA	NA	NA	NA	NA	0.766	NA	NA	NA	Likely_benign	76	Likely benign	PVS1=0 PS=[0, 0, 0, 0, 0] PM=[0, 1, 0, 0, 0, 0, 0] PP=[0, 0, 0, 0, 0, 0] BA1=0 BS=[0, 0, 0, 0, 0] BP=[0, 0, 0, 1, 0, 0, 1, 0]	3	282850	Likely benign
chr1-241680521-C-T	chr1-241517221-C-T	gnomad0573;rs373586584;COSM6663886;460348	NM_000143.3:c.228G>A	NP_000134.2(LRG_504p1):p.(Thr76=)	FH	NM_000143.3	synonymous_variant	LOW	c.228G>A	p.Thr76Thr	1	NA	11.45	NA	NA	NA	NA	NA	0.248	NA	NA	1	Likely_benign	76	Likely benign	PVS1=0 PS=[0, 0, 0, 0, 0] PM=[0, 1, 0, 0, 0, 0, 0] PP=[0, 0, 0, 0, 0, 0] BA1=0 BS=[0, 0, 0, 0, 0] BP=[0, 0, 0, 1, 0, 0, 1, 0]	1	251456	Likely benign
chr1-241680522-G-A	chr1-241517222-G-A	gnomad0574;rs778578307;COSM1243267	NM_000143.3:c.227C>T	NP_000134.2(LRG_504p1):p.(Thr76Met)	FH	NM_000143.3	missense_variant	MODERATE	c.227C>T	p.Thr76Met	2	2	21.9	0.221249	0.541	0.068	0.016	1	0.516	NA	NA	5	NA	76	Uncertain significance	PVS1=0 PS=[0, 0, 0, 0, 0] PM=[1, 1, 0, 0, 0, 0, 0] PP=[0, 0, 1, 0, 0, 0] BA1=0 BS=[0, 0, 0, 0, 0] BP=[0, 0, 0, 0, 0, 0, 0, 0]	2	251456	Uncertain significance
chr1-241680527-T-A	chr1-241517227-T-A	gnomad0575;rs146739519;485565	NM_000143.3:c.222A>T	NP_000134.2(LRG_504p1):p.(Arg74Ser)	FH	NM_000143.3	missense_variant	MODERATE	c.222A>T	p.Arg74Ser	2	2	24.8	0.906445	0.852	0	1	1	-0.82	NA	NA	NA	Uncertain_significance	74	Uncertain significance	PVS1=0 PS=[0, 0, 0, 0, 0] PM=[1, 1, 0, 0, 0, 0, 0] PP=[0, 0, 1, 0, 0, 0] BA1=0 BS=[0, 0, 0, 0, 0] BP=[0, 0, 0, 0, 0, 0, 0, 0]	2	251474	Uncertain significance
chr1-241680528-C-T	chr1-241517228-C-T	gnomad0576;rs200922399	NM_000143.3:c.221G>A	NP_000134.2(LRG_504p1):p.(Arg74Lys)	FH	NM_000143.3	missense_variant	MODERATE	c.221G>A	p.Arg74Lys	1	1	27.8	0.838514	0.929	0.001	0.999	1	0.647	NA	NA	NA	NA	74	Uncertain significance	PVS1=0 PS=[0, 0, 0, 0, 0] PM=[1, 1, 0, 0, 0, 0, 0] PP=[0, 0, 1, 0, 0, 0] BA1=0 BS=[0, 0, 0, 0, 0] BP=[0, 0, 0, 0, 0, 0, 0, 0]	1	251470	Uncertain significance
chr1-241680530-C-T	chr1-241517230-C-T	gnomad0577	NM_000143.3:c.219G>A	NP_000134.2(LRG_504p1):p.(Val73=)	FH	NM_000143.3	synonymous_variant	LOW	c.219G>A	p.Val73Val	3	NA	14.9	NA	NA	NA	NA	NA	-0.75	NA	NA	NA	NA	73	Likely benign	PVS1=0 PS=[0, 0, 0, 0, 0] PM=[0, 1, 0, 0, 0, 0, 0] PP=[0, 0, 0, 0, 0, 0] BA1=0 BS=[0, 0, 0, 0, 0] BP=[0, 0, 0, 1, 0, 0, 1, 0]	4	282858	Likely benign
chr1-241680532-C-T	chr1-241517232-C-T	gnomad0578;rs201878591;COSM6942171;184137	NM_000143.3:c.217G>A	NP_000134.2(LRG_504p1):p.(Val73Met)	FH	NM_000143.3	missense_variant	MODERATE	c.217G>A	p.Val73Met	15	5	19.65	0.311339	0.615	0.213	0.034	1	1.089	NA	NA	2	Uncertain_significance	73	Uncertain significance	PVS1=0 PS=[0, 0, 0, 0, 0] PM=[1, 1, 0, 0, 0, 0, 0] PP=[0, 0, 1, 0, 0, 0] BA1=0 BS=[0, 0, 0, 0, 0] BP=[0, 0, 0, 0, 0, 0, 0, 0]	18	282852	Uncertain significance
chr1-241680535-T-C	chr1-241517235-T-C	gnomad0579	NM_000143.3:c.214A>G	NP_000134.2(LRG_504p1):p.(Thr72Ala)	FH	NM_000143.3	missense_variant	MODERATE	c.214A>G	p.Thr72Ala	1	NA	24.1	0.65276	0.943	0.059	0.999	1	-1.151	NA	NA	NA	NA	72	Uncertain significance	PVS1=0 PS=[0, 0, 0, 0, 0] PM=[1, 1, 0, 0, 0, 0, 0] PP=[0, 0, 1, 0, 0, 0] BA1=0 BS=[0, 0, 0, 0, 0] BP=[0, 0, 0, 0, 0, 0, 0, 0]	1	251464	Uncertain significance
chr1-241680541-C-T	chr1-241517241-C-T	gnomad0580;rs587782207;COSM4030154;142062	NM_000143.3:c.208G>A	NP_000134.2(LRG_504p1):p.(Ala70Thr)	FH	NM_000143.3	missense_variant	MODERATE	c.208G>A	p.Ala70Thr	14	8	23.6	0.805124	0.787	0	0.988	1	-0.219	NA	NA	2	Uncertain_significance	70	Likely pathogenic	PVS1=0 PS=[0, 0, 0, 0, 0] PM=[1, 1, 0, 0, 0, 0, 0] PP=[0, 0, 1, 0, 1, 0] BA1=0 BS=[0, 0, 0, 0, 0] BP=[0, 0, 0, 0, 0, 0, 0, 0]	13	251438	Uncertain significance
chr1-241680542-G-A	chr1-241517242-G-A	gnomad0581;rs370392829;405931	NM_000143.3:c.207C>T	NP_000134.2(LRG_504p1):p.(Gly69=)	FH	NM_000143.3	synonymous_variant	LOW	c.207C>T	p.Gly69Gly	7	NA	5.054	NA	NA	NA	NA	NA	-0.798	NA	NA	NA	Conflicting_interpretations_of_pathogenicity	69	Likely benign	PVS1=0 PS=[0, 0, 0, 0, 0] PM=[0, 1, 0, 0, 0, 0, 0] PP=[0, 0, 0, 0, 0, 0] BA1=0 BS=[0, 0, 0, 0, 0] BP=[0, 0, 0, 1, 0, 0, 1, 0]	9	282826	Likely benign
chr1-241680546-T-C	chr1-241517246-T-C	gnomad0582;COSM6927706	NM_000143.3:c.203A>G	NP_000134.2(LRG_504p1):p.(Tyr68Cys)	FH	NM_000143.3	missense_variant	MODERATE	c.203A>G	p.Tyr68Cys	2	NA	24.4	0.725365	0.904	0	0.997	1	0.683	NA	NA	1	NA	68	Uncertain significance	PVS1=0 PS=[0, 0, 0, 0, 0] PM=[1, 1, 0, 0, 0, 0, 0] PP=[0, 0, 1, 0, 0, 0] BA1=0 BS=[0, 0, 0, 0, 0] BP=[0, 0, 0, 0, 0, 0, 0, 0]	2	251462	Uncertain significance
chr1-241680547-A-G	chr1-241517247-A-G	gnomad0583	NM_000143.3:c.202T>C	NP_000134.2(LRG_504p1):p.(Tyr68His)	FH	NM_000143.3	missense_variant	MODERATE	c.202T>C	p.Tyr68His	1	NA	25.3	0.689141	0.944	0	0.997	1	0.705	NA	NA	NA	NA	68	Uncertain significance	PVS1=0 PS=[0, 0, 0, 0, 0] PM=[1, 1, 0, 0, 0, 0, 0] PP=[0, 0, 1, 0, 0, 0] BA1=0 BS=[0, 0, 0, 0, 0] BP=[0, 0, 0, 0, 0, 0, 0, 0]	1	251460	Uncertain significance
chr1-241680551-C-T	chr1-241517251-C-T	gnomad0584;rs556439883	NM_000143.3:c.198G>A	NP_000134.2(LRG_504p1):p.(Lys66=)	FH	NM_000143.3	synonymous_variant	LOW	c.198G>A	p.Lys66Lys	1	NA	14.85	NA	NA	NA	NA	NA	0.351	NA	NA	NA	NA	66	Likely benign	PVS1=0 PS=[0, 0, 0, 0, 0] PM=[0, 1, 0, 0, 0, 0, 0] PP=[0, 0, 0, 0, 0, 0] BA1=0 BS=[0, 0, 0, 0, 0] BP=[0, 0, 0, 1, 0, 0, 1, 0]	1	251444	Likely benign
chr1-241680555-T-A	chr1-241517255-T-A	gnomad0585;rs145116688;485563	NM_000143.3:c.194A>T	NP_000134.2(LRG_504p1):p.(Asp65Val)	FH	NM_000143.3	missense_variant	MODERATE	c.194A>T	p.Asp65Val	2	NA	27.3	0.842259	0.961	0	0.915	1	-1.395	NA	NA	NA	Uncertain_significance	65	Uncertain significance	PVS1=0 PS=[0, 0, 0, 0, 0] PM=[1, 1, 0, 0, 0, 0, 0] PP=[0, 0, 1, 0, 0, 0] BA1=0 BS=[0, 0, 0, 0, 0] BP=[0, 0, 0, 0, 0, 0, 0, 0]	2	251458	Uncertain significance
chr1-241680555-T-C	chr1-241517255-T-C	gnomad0586;rs145116688;214390	NM_000143.3:c.194A>G	NP_000134.2(LRG_504p1):p.(Asp65Gly)	FH	NM_000143.3	missense_variant	MODERATE	c.194A>G	p.Asp65Gly	2	1	27.3	0.569858	0.929	0.034	0.765	1	-0.752	NA	NA	NA	Uncertain_significance	65	Uncertain significance	PVS1=0 PS=[0, 0, 0, 0, 0] PM=[1, 1, 0, 0, 0, 0, 0] PP=[0, 0, 1, 0, 0, 0] BA1=0 BS=[0, 0, 0, 0, 0] BP=[0, 0, 0, 0, 0, 0, 0, 0]	4	282850	Uncertain significance
chr1-241680556-C-A	chr1-241517256-C-A	gnomad0587;rs769956664	NM_000143.3:c.193G>T	NP_000134.2(LRG_504p1):p.(Asp65Tyr)	FH	NM_000143.3	missense_variant	MODERATE	c.193G>T	p.Asp65Tyr	1	NA	29.2	0.727859	0.963	0	0.98	1	-0.807	NA	NA	NA	NA	65	Uncertain significance	PVS1=0 PS=[0, 0, 0, 0, 0] PM=[1, 1, 0, 0, 0, 0, 0] PP=[0, 0, 1, 0, 0, 0] BA1=0 BS=[0, 0, 0, 0, 0] BP=[0, 0, 0, 0, 0, 0, 0, 0]	1	251452	Uncertain significance
chr1-241680556-C-T	chr1-241517256-C-T	gnomad0588;rs769956664;COSM6300525;460347	NM_000143.3:c.193G>A	NP_000134.2(LRG_504p1):p.(Asp65Asn)	FH	NM_000143.3	missense_variant	MODERATE	c.193G>A	p.Asp65Asn	9	4	23.6	0.307078	0.604	0.051	0.072	1	-0.185	NA	NA	1	Uncertain_significance	65	Uncertain significance	PVS1=0 PS=[0, 0, 0, 0, 0] PM=[1, 1, 0, 0, 0, 0, 0] PP=[0, 0, 1, 0, 0, 0] BA1=0 BS=[0, 0, 0, 0, 0] BP=[0, 0, 0, 0, 0, 0, 0, 0]	9	251452	Uncertain significance
chr1-241680557-A-C	chr1-241517257-A-C	gnomad0589;rs773309062	NM_000143.3:c.192T>G	NP_000134.2(LRG_504p1):p.(Asn64Lys)	FH	NM_000143.3	missense_variant	MODERATE	c.192T>G	p.Asn64Lys	1	1	18.12	0.157843	0.364	0.13	0.001	0.951381	-0.733	NA	NA	NA	NA	64	Uncertain significance	PVS1=0 PS=[0, 0, 0, 0, 0] PM=[1, 1, 0, 0, 0, 0, 0] PP=[0, 0, 1, 0, 0, 0] BA1=0 BS=[0, 0, 0, 0, 0] BP=[0, 0, 0, 0, 0, 0, 0, 0]	1	251456	Uncertain significance
chr1-241680559-T-C	chr1-241517259-T-C	gnomad0590;296875	NM_000143.3:c.190A>G	NP_000134.2(LRG_504p1):p.(Asn64Asp)	FH	NM_000143.3	missense_variant	MODERATE	c.190A>G	p.Asn64Asp	2	NA	22.2	0.0963968	0.436	0.189	0.001	0.875707	-0.231	NA	NA	NA	Uncertain_significance	64	Uncertain significance	PVS1=0 PS=[0, 0, 0, 0, 0] PM=[1, 1, 0, 0, 0, 0, 0] PP=[0, 0, 1, 0, 0, 0] BA1=0 BS=[0, 0, 0, 0, 0] BP=[0, 0, 0, 0, 0, 0, 0, 0]	1	251446	Uncertain significance
chr1-241680560-T-C	chr1-241517260-T-C	gnomad0591;rs375195780	NM_000143.3:c.189A>G	NP_000134.2(LRG_504p1):p.(Pro63=)	FH	NM_000143.3	synonymous_variant	LOW	c.189A>G	p.Pro63Pro	1	NA	14.96	NA	NA	NA	NA	NA	0.873	NA	NA	NA	NA	63	Likely benign	PVS1=0 PS=[0, 0, 0, 0, 0] PM=[0, 1, 0, 0, 0, 0, 0] PP=[0, 0, 0, 0, 0, 0] BA1=0 BS=[0, 0, 0, 0, 0] BP=[0, 0, 0, 1, 0, 0, 1, 0]	1	31400	Likely benign
chr1-241680566-C-A	chr1-241517266-C-A	gnomad0592;rs766840026;COSM6914893	NM_000143.3:c.183G>T	NP_000134.2(LRG_504p1):p.(Lys61Asn)	FH	NM_000143.3	missense_variant	MODERATE	c.183G>T	p.Lys61Asn	2	1	18.34	0.279683	0.531	0.088	0.02	1	1.196	NA	NA	1	NA	61	Uncertain significance	PVS1=0 PS=[0, 0, 0, 0, 0] PM=[1, 1, 0, 0, 0, 0, 0] PP=[0, 0, 1, 0, 0, 0] BA1=0 BS=[0, 0, 0, 0, 0] BP=[0, 0, 0, 0, 0, 0, 0, 0]	2	251440	Uncertain significance
chr1-241680566-C-G	chr1-241517266-C-G	gnomad0593;rs766840026	NM_000143.3:c.183G>C	NP_000134.2(LRG_504p1):p.(Lys61Asn)	FH	NM_000143.3	missense_variant	MODERATE	c.183G>C	p.Lys61Asn	1	NA	18.26	0.278619	0.531	0.088	0.02	1	0.915	NA	NA	NA	NA	61	Uncertain significance	PVS1=0 PS=[0, 0, 0, 0, 0] PM=[1, 1, 0, 0, 0, 0, 0] PP=[0, 0, 1, 0, 0, 0] BA1=0 BS=[0, 0, 0, 0, 0] BP=[0, 0, 0, 0, 0, 0, 0, 0]	1	251440	Uncertain significance
chr1-241680571-G-A	chr1-241517271-G-A	gnomad0594;rs201146499	NM_000143.3:c.178C>T	NP_000134.2(LRG_504p1):p.(Leu60=)	FH	NM_000143.3	synonymous_variant	LOW	c.178C>T	p.Leu60Leu	4	NA	16.27	NA	NA	NA	NA	NA	-0.844	NA	NA	NA	NA	60	Likely benign	PVS1=0 PS=[0, 0, 0, 0, 0] PM=[0, 1, 0, 0, 0, 0, 0] PP=[0, 0, 0, 0, 0, 0] BA1=0 BS=[0, 0, 0, 0, 0] BP=[0, 0, 0, 1, 0, 0, 1, 0]	4	251426	Likely benign
chr1-241680579-A-G	chr1-241517279-A-G	gnomad0595;rs759884607	NM_000143.3:c.170T>C	NP_000134.2(LRG_504p1):p.(Phe57Ser)	FH	NM_000143.3	missense_variant	MODERATE	c.170T>C	p.Phe57Ser	1	1	27	0.732068	0.908	0	0.583	1	0.771	NA	NA	NA	NA	57	Uncertain significance	PVS1=0 PS=[0, 0, 0, 0, 0] PM=[1, 1, 0, 0, 0, 0, 0] PP=[0, 0, 1, 0, 0, 0] BA1=0 BS=[0, 0, 0, 0, 0] BP=[0, 0, 0, 0, 0, 0, 0, 0]	1	251418	Uncertain significance
chr1-241680581-G-A	chr1-241517281-G-A	gnomad0596;rs574938106	NM_000143.3:c.168C>T	NP_000134.2(LRG_504p1):p.(Thr56=)	FH	NM_000143.3	synonymous_variant	LOW	c.168C>T	p.Thr56Thr	1	NA	11.11	NA	NA	NA	NA	NA	-0.249	NA	NA	NA	NA	56	Likely benign	PVS1=0 PS=[0, 0, 0, 0, 0] PM=[0, 1, 0, 0, 0, 0, 0] PP=[0, 0, 0, 0, 0, 0] BA1=0 BS=[0, 0, 0, 0, 0] BP=[0, 0, 0, 1, 0, 0, 1, 0]	1	251418	Likely benign
chr1-241680583-T-C	chr1-241517283-T-C	gnomad0597;529825	NM_000143.3:c.166A>G	NP_000134.2(LRG_504p1):p.(Thr56Ala)	FH	NM_000143.3	missense_variant	MODERATE	c.166A>G	p.Thr56Ala	1	NA	20.5	0.229272	0.587	0.355	0.008	1	-0.796	NA	NA	NA	Uncertain_significance	56	Uncertain significance	PVS1=0 PS=[0, 0, 0, 0, 0] PM=[1, 1, 0, 0, 0, 0, 0] PP=[0, 0, 1, 0, 0, 0] BA1=0 BS=[0, 0, 0, 0, 0] BP=[0, 0, 0, 0, 0, 0, 0, 0]	1	251404	Uncertain significance
chr1-241680590-T-C	chr1-241517290-T-C	gnomad0598;rs202056884	NM_000143.3:c.159A>G	NP_000134.2(LRG_504p1):p.(Glu53=)	FH	NM_000143.3	synonymous_variant	LOW	c.159A>G	p.Glu53Glu	2	NA	13.68	NA	NA	NA	NA	NA	-0.446	NA	NA	NA	NA	53	Likely benign	PVS1=0 PS=[0, 0, 0, 0, 0] PM=[0, 1, 0, 0, 0, 0, 0] PP=[0, 0, 0, 0, 0, 0] BA1=0 BS=[0, 0, 0, 0, 0] BP=[0, 0, 0, 1, 0, 0, 1, 0]	3	282780	Likely benign
chr1-241680592-C-T	chr1-241517292-C-T	gnomad0599;rs863224013	NM_000143.3:c.157G>A	NP_000134.2(LRG_504p1):p.(Glu53Lys)	FH	NM_000143.3	missense_variant	MODERATE	c.157G>A	p.Glu53Lys	1	NA	25.7	0.880777	0.895	0	0.999	1	-0.43	NA	NA	NA	NA	53	Uncertain significance	PVS1=0 PS=[0, 0, 0, 0, 0] PM=[1, 1, 0, 0, 0, 0, 0] PP=[0, 0, 1, 0, 0, 0] BA1=0 BS=[0, 0, 0, 0, 0] BP=[0, 0, 0, 0, 0, 0, 0, 0]	1	251350	Likely pathogenic
chr1-241680595-T-A	chr1-241517295-T-A	gnomad0600;rs543844061;485557	NM_000143.3:c.154A>T	NP_000134.2(LRG_504p1):p.(Ile52Leu)	FH	NM_000143.3	missense_variant	MODERATE	c.154A>T	p.Ile52Leu	1	1	11.12	0.0703594	0.454	0.188	0	0.913912	-1.303	NA	NA	NA	Uncertain_significance	52	Uncertain significance	PVS1=0 PS=[0, 0, 0, 0, 0] PM=[1, 1, 0, 0, 0, 0, 0] PP=[0, 0, 0, 0, 0, 0] BA1=0 BS=[0, 0, 0, 0, 0] BP=[0, 0, 0, 0, 0, 0, 0, 0]	1	251348	Uncertain significance
chr1-241680596-C-T	chr1-241517296-C-T	gnomad0601;rs757002779;460346	NM_000143.3:c.153G>A	NP_000134.2(LRG_504p1):p.(Arg51=)	FH	NM_000143.3	synonymous_variant	LOW	c.153G>A	p.Arg51Arg	5	NA	10.83	NA	NA	NA	NA	NA	-0.724	NA	NA	NA	Likely_benign	51	Likely benign	PVS1=0 PS=[0, 0, 0, 0, 0] PM=[0, 1, 0, 0, 0, 0, 0] PP=[0, 0, 0, 0, 0, 0] BA1=0 BS=[0, 0, 0, 0, 0] BP=[0, 0, 0, 1, 0, 0, 1, 0]	5	251328	Likely benign
chr1-241680598-G-A	chr1-241517298-G-A	gnomad0602;rs778678782;COSM138282	NM_000143.3:c.151C>T	NP_000134.2(LRG_504p1):p.(Arg51Trp)	FH	NM_000143.3	missense_variant	MODERATE	c.151C>T	p.Arg51Trp	2	1	25.2	0.76935	0.799	0	1	1	-0.63	NA	NA	1	NA	51	Uncertain significance	PVS1=0 PS=[0, 0, 0, 0, 0] PM=[1, 1, 0, 0, 0, 0, 0] PP=[0, 0, 1, 0, 0, 0] BA1=0 BS=[0, 0, 0, 0, 0] BP=[0, 0, 0, 0, 0, 0, 0, 0]	2	251290	Uncertain significance
chr1-241680601-A-G	chr1-241517301-A-G	gnomad0603	NM_000143.3:c.148T>C	NP_000134.2(LRG_504p1):p.(Phe50Leu)	FH	NM_000143.3	missense_variant	MODERATE	c.148T>C	p.Phe50Leu	NA	NA	23.5	0.226324	0.55	0.025	0.017	0.999989	-0.515	NA	NA	NA	NA	50	Uncertain significance	PVS1=0 PS=[0, 0, 0, 0, 0] PM=[1, 1, 0, 0, 0, 0, 0] PP=[0, 0, 1, 0, 0, 0] BA1=0 BS=[0, 0, 0, 0, 0] BP=[0, 0, 0, 0, 0, 0, 0, 0]	1	251320	Uncertain significance
chr1-241680611-G-C	chr1-241517311-G-C	gnomad0604	NM_000143.3:c.138C>G	NP_000134.2(LRG_504p1):p.(Ser46Arg)	FH	NM_000143.3	missense_variant	MODERATE	c.138C>G	p.Ser46Arg	2	NA	18.48	0.370677	0.699	0.043	0.052	0.999886	-0.537	NA	NA	NA	NA	46	Uncertain significance	PVS1=0 PS=[0, 0, 0, 0, 0] PM=[0, 1, 0, 0, 0, 0, 0] PP=[0, 0, 1, 0, 0, 0] BA1=0 BS=[0, 0, 0, 0, 0] BP=[0, 0, 0, 0, 0, 0, 0, 0]	2	251222	Uncertain significance
chr1-241680616-C-A	chr1-241517316-C-A	gnomad0605	NM_000143.3:c.133G>T	NP_000134.2(LRG_504p1):p.(Ala45Ser)	FH	NM_000143.3	missense_variant&splice_region_variant	MODERATE	c.133G>T	p.Ala45Ser	1	NA	22.3	NA	0.543	0.428	0.001	1	-1.38	0.974467	0.544	NA	NA	45	Uncertain significance	PVS1=0 PS=[0, 0, 0, 0, 0] PM=[0, 1, 0, 0, 0, 0, 0] PP=[0, 0, 1, 0, 0, 0] BA1=0 BS=[0, 0, 0, 0, 0] BP=[0, 0, 0, 0, 0, 0, 0, 0]	1	251160	Uncertain significance
chr1-241680629-A-C	chr1-241517329-A-C	gnomad0606;rs749951308	NM_000143.3:c.133-13T>G	NP_000134.2(LRG_504p1):p.?	FH	NM_000143.3	intron_variant	MODIFIER	c.133-13T>G	NA	1	NA	5.219	NA	NA	NA	NA	NA	-1.582	NA	NA	NA	NA	45	Uncertain significance	PVS1=0 PS=[0, 0, 0, 0, 0] PM=[0, 1, 0, 0, 0, 0, 0] PP=[0, 0, 0, 0, 0, 0] BA1=0 BS=[0, 0, 0, 0, 0] BP=[0, 0, 0, 0, 0, 0, 0, 0]	1	250856	Uncertain significance
chr1-241680632-CA-C	chr1-241517332-CA-C	gnomad0607;rs200529043	NM_000143.3:c.133-17del	NP_000134.2(LRG_504p1):p.?	FH	NM_000143.3	intron_variant	MODIFIER	c.133-17delT	NA	1	NA	1.399	NA	NA	NA	NA	NA	NA	NA	NA	NA	NA	45	Uncertain significance	PVS1=0 PS=[0, 0, 0, 0, 0] PM=[0, 1, 0, 0, 0, 0, 0] PP=[0, 0, 0, 0, 0, 0] BA1=0 BS=[0, 0, 0, 0, 0] BP=[0, 0, 0, 0, 0, 0, 0, 0]	1	250776	Uncertain significance
chr1-241680632-C-T	chr1-241517332-C-T	gnomad0608;rs200529043	NM_000143.3:c.133-16G>A	NP_000134.2(LRG_504p1):p.?	FH	NM_000143.3	intron_variant	MODIFIER	c.133-16G>A	NA	2	NA	2.292	NA	NA	NA	NA	NA	-0.505	NA	NA	NA	NA	45	Uncertain significance	PVS1=0 PS=[0, 0, 0, 0, 0] PM=[0, 1, 0, 0, 0, 0, 0] PP=[0, 0, 0, 0, 0, 0] BA1=0 BS=[0, 0, 0, 0, 0] BP=[0, 0, 0, 0, 0, 0, 0, 0]	2	250776	Uncertain significance
chr1-241680640-T-C	chr1-241517340-T-C	gnomad0609;rs779926261	NM_000143.3:c.133-24A>G	NP_000134.2(LRG_504p1):p.?	FH	NM_000143.3	intron_variant	MODIFIER	c.133-24A>G	NA	1	NA	7.78	NA	NA	NA	NA	NA	-0.308	NA	NA	NA	NA	45	Uncertain significance	PVS1=0 PS=[0, 0, 0, 0, 0] PM=[0, 1, 0, 0, 0, 0, 0] PP=[0, 0, 0, 0, 0, 0] BA1=0 BS=[0, 0, 0, 0, 0] BP=[0, 0, 0, 0, 0, 0, 0, 0]	1	250368	Uncertain significance
chr1-241680646-G-A	chr1-241517346-G-A	gnomad0610;rs201592445	NM_000143.3:c.133-30C>T	NP_000134.2(LRG_504p1):p.?	FH	NM_000143.3	intron_variant	MODIFIER	c.133-30C>T	NA	2	NA	3.863	NA	NA	NA	NA	NA	0.468	NA	NA	NA	NA	45	Uncertain significance	PVS1=0 PS=[0, 0, 0, 0, 0] PM=[0, 1, 0, 0, 0, 0, 0] PP=[0, 0, 0, 0, 0, 0] BA1=0 BS=[0, 0, 0, 0, 0] BP=[0, 0, 0, 0, 0, 0, 0, 0]	2	250028	Uncertain significance
chr1-241680647-T-G	chr1-241517347-T-G	gnomad0611;rs768525789	NM_000143.3:c.133-31A>C	NP_000134.2(LRG_504p1):p.?	FH	NM_000143.3	intron_variant	MODIFIER	c.133-31A>C	NA	3	NA	2.101	NA	NA	NA	NA	NA	-0.704	NA	NA	NA	NA	45	Uncertain significance	PVS1=0 PS=[0, 0, 0, 0, 0] PM=[0, 1, 0, 0, 0, 0, 0] PP=[0, 0, 0, 0, 0, 0] BA1=0 BS=[0, 0, 0, 0, 0] BP=[0, 0, 0, 0, 0, 0, 0, 0]	4	281358	Uncertain significance
chr1-241680649-G-A	chr1-241517349-G-A	gnomad0612	NM_000143.3:c.133-33C>T	NP_000134.2(LRG_504p1):p.?	FH	NM_000143.3	intron_variant	MODIFIER	c.133-33C>T	NA	1	NA	8.236	NA	NA	NA	NA	NA	1.261	NA	NA	NA	NA	45	Uncertain significance	PVS1=0 PS=[0, 0, 0, 0, 0] PM=[0, 1, 0, 0, 0, 0, 0] PP=[0, 0, 0, 0, 0, 0] BA1=0 BS=[0, 0, 0, 0, 0] BP=[0, 0, 0, 0, 0, 0, 0, 0]	1	249684	Uncertain significance
chr1-241680650-A-T	chr1-241517350-A-T	gnomad0613;rs780989998	NM_000143.3:c.133-34T>A	NP_000134.2(LRG_504p1):p.?	FH	NM_000143.3	intron_variant	MODIFIER	c.133-34T>A	NA	1	NA	12.9	NA	NA	NA	NA	NA	0.882	NA	NA	NA	NA	45	Uncertain significance	PVS1=0 PS=[0, 0, 0, 0, 0] PM=[0, 1, 0, 0, 0, 0, 0] PP=[0, 0, 0, 0, 0, 0] BA1=0 BS=[0, 0, 0, 0, 0] BP=[0, 0, 0, 0, 0, 0, 0, 0]	1	249748	Uncertain significance
chr1-241680653-A-C	chr1-241517353-A-C	gnomad0614;rs747895999	NM_000143.3:c.133-37T>G	NP_000134.2(LRG_504p1):p.?	FH	NM_000143.3	intron_variant	MODIFIER	c.133-37T>G	NA	1	NA	12.44	NA	NA	NA	NA	NA	1.114	NA	NA	NA	NA	45	Uncertain significance	PVS1=0 PS=[0, 0, 0, 0, 0] PM=[0, 1, 0, 0, 0, 0, 0] PP=[0, 0, 0, 0, 0, 0] BA1=0 BS=[0, 0, 0, 0, 0] BP=[0, 0, 0, 0, 0, 0, 0, 0]	1	249424	Uncertain significance
chr1-241680659-C-T	chr1-241517359-C-T	gnomad0615;rs201981635	NM_000143.3:c.133-43G>A	NP_000134.2(LRG_504p1):p.?	FH	NM_000143.3	intron_variant	MODIFIER	c.133-43G>A	NA	2	NA	1.562	NA	NA	NA	NA	NA	-0.561	NA	NA	NA	NA	45	Uncertain significance	PVS1=0 PS=[0, 0, 0, 0, 0] PM=[0, 1, 0, 0, 0, 0, 0] PP=[0, 0, 0, 0, 0, 0] BA1=0 BS=[0, 0, 0, 0, 0] BP=[0, 0, 0, 0, 0, 0, 0, 0]	3	279994	Uncertain significance
chr1-241680660-C-G	chr1-241517360-C-G	gnomad0616	NM_000143.3:c.133-44G>C	NP_000134.2(LRG_504p1):p.?	FH	NM_000143.3	intron_variant	MODIFIER	c.133-44G>C	NA	NA	NA	0.479	NA	NA	NA	NA	NA	-0.674	NA	NA	NA	NA	45	Uncertain significance	PVS1=0 PS=[0, 0, 0, 0, 0] PM=[0, 1, 0, 0, 0, 0, 0] PP=[0, 0, 0, 0, 0, 0] BA1=0 BS=[0, 0, 0, 0, 0] BP=[0, 0, 0, 0, 0, 0, 0, 0]	1	31390	Uncertain significance
chr1-241680664-A-T	chr1-241517364-A-T	gnomad0617;rs773397557	NM_000143.3:c.133-48T>A	NP_000134.2(LRG_504p1):p.?	FH	NM_000143.3	intron_variant	MODIFIER	c.133-48T>A	NA	1	NA	6.32	NA	NA	NA	NA	NA	-0.421	NA	NA	NA	NA	45	Uncertain significance	PVS1=0 PS=[0, 0, 0, 0, 0] PM=[0, 1, 0, 0, 0, 0, 0] PP=[0, 0, 0, 0, 0, 0] BA1=0 BS=[0, 0, 0, 0, 0] BP=[0, 0, 0, 0, 0, 0, 0, 0]	1	247464	Uncertain significance
chr1-241680664-AT-A	chr1-241517364-AT-A	gnomad0618;rs773397557	NM_000143.3:c.133-49del	NP_000134.2(LRG_504p1):p.?	FH	NM_000143.3	intron_variant	MODIFIER	c.133-49delA	NA	1	NA	4.407	NA	NA	NA	NA	NA	NA	NA	NA	NA	NA	45	Uncertain significance	PVS1=0 PS=[0, 0, 0, 0, 0] PM=[0, 1, 0, 0, 0, 0, 0] PP=[0, 0, 0, 0, 0, 0] BA1=0 BS=[0, 0, 0, 0, 0] BP=[0, 0, 0, 0, 0, 0, 0, 0]	1	247464	Uncertain significance
chr1-241680665-T-C	chr1-241517365-T-C	gnomad0619;rs749381898	NM_000143.3:c.133-49A>G	NP_000134.2(LRG_504p1):p.?	FH	NM_000143.3	intron_variant	MODIFIER	c.133-49A>G	NA	3	NA	6.844	NA	NA	NA	NA	NA	-0.433	NA	NA	NA	NA	45	Uncertain significance	PVS1=0 PS=[0, 0, 0, 0, 0] PM=[0, 1, 0, 0, 0, 0, 0] PP=[0, 0, 0, 0, 0, 0] BA1=0 BS=[0, 0, 0, 0, 0] BP=[0, 0, 0, 0, 0, 0, 0, 0]	3	247400	Uncertain significance
chr1-241680667-A-C	chr1-241517367-A-C	gnomad0620	NM_000143.3:c.133-51T>G	NP_000134.2(LRG_504p1):p.?	FH	NM_000143.3	intron_variant	MODIFIER	c.133-51T>G	NA	1	NA	8.057	NA	NA	NA	NA	NA	0.258	NA	NA	NA	NA	45	Uncertain significance	PVS1=0 PS=[0, 0, 0, 0, 0] PM=[0, 1, 0, 0, 0, 0, 0] PP=[0, 0, 0, 0, 0, 0] BA1=0 BS=[0, 0, 0, 0, 0] BP=[0, 0, 0, 0, 0, 0, 0, 0]	1	247500	Uncertain significance
chr1-241680672-T-C	chr1-241517372-T-C	gnomad0621	NM_000143.3:c.133-56A>G	NP_000134.2(LRG_504p1):p.?	FH	NM_000143.3	intron_variant	MODIFIER	c.133-56A>G	NA	NA	NA	0.365	NA	NA	NA	NA	NA	-0.224	NA	NA	NA	NA	45	Uncertain significance	PVS1=0 PS=[0, 0, 0, 0, 0] PM=[0, 0, 0, 0, 0, 0, 0] PP=[0, 0, 0, 0, 0, 0] BA1=0 BS=[1, 0, 0, 0, 0] BP=[0, 0, 0, 0, 0, 0, 0, 0]	70	31388	Uncertain significance
chr1-241680677-G-A	chr1-241517377-G-A	gnomad0622	NM_000143.3:c.133-61C>T	NP_000134.2(LRG_504p1):p.?	FH	NM_000143.3	intron_variant	MODIFIER	c.133-61C>T	NA	NA	NA	2.582	NA	NA	NA	NA	NA	0.36	NA	NA	NA	NA	45	Uncertain significance	PVS1=0 PS=[0, 0, 0, 0, 0] PM=[0, 1, 0, 0, 0, 0, 0] PP=[0, 0, 0, 0, 0, 0] BA1=0 BS=[0, 0, 0, 0, 0] BP=[0, 0, 0, 0, 0, 0, 0, 0]	1	31378	Uncertain significance
chr1-241680681-C-T	chr1-241517381-C-T	gnomad0623	NM_000143.3:c.133-65G>A	NP_000134.2(LRG_504p1):p.?	FH	NM_000143.3	intron_variant	MODIFIER	c.133-65G>A	NA	NA	NA	6.322	NA	NA	NA	NA	NA	-0.363	NA	NA	NA	NA	45	Uncertain significance	PVS1=0 PS=[0, 0, 0, 0, 0] PM=[0, 1, 0, 0, 0, 0, 0] PP=[0, 0, 0, 0, 0, 0] BA1=0 BS=[0, 0, 0, 0, 0] BP=[0, 0, 0, 0, 0, 0, 0, 0]	1	31400	Uncertain significance
chr1-241680684-A-G	chr1-241517384-A-G	gnomad0624	NM_000143.3:c.133-68T>C	NP_000134.2(LRG_504p1):p.?	FH	NM_000143.3	intron_variant	MODIFIER	c.133-68T>C	NA	NA	NA	4.946	NA	NA	NA	NA	NA	-0.398	NA	NA	NA	NA	45	Uncertain significance	PVS1=0 PS=[0, 0, 0, 0, 0] PM=[0, 1, 0, 0, 0, 0, 0] PP=[0, 0, 0, 0, 0, 0] BA1=0 BS=[0, 0, 0, 0, 0] BP=[0, 0, 0, 0, 0, 0, 0, 0]	1	31406	Uncertain significance
chr1-241680692-T-C	chr1-241517392-T-C	gnomad0625	NM_000143.3:c.133-76A>G	NP_000134.2(LRG_504p1):p.?	FH	NM_000143.3	intron_variant	MODIFIER	c.133-76A>G	NA	NA	NA	7.527	NA	NA	NA	NA	NA	0.5	NA	NA	NA	NA	45	Uncertain significance	PVS1=0 PS=[0, 0, 0, 0, 0] PM=[0, 1, 0, 0, 0, 0, 0] PP=[0, 0, 0, 0, 0, 0] BA1=0 BS=[0, 0, 0, 0, 0] BP=[0, 0, 0, 0, 0, 0, 0, 0]	1	31394	Uncertain significance
chr1-241682820-G-T	chr1-241519520-G-T	gnomad0626	NM_000143.3:c.132+71C>A	NP_000134.2(LRG_504p1):p.?	FH	NM_000143.3	intron_variant	MODIFIER	c.132+71C>A	NA	NA	NA	9.732	NA	NA	NA	NA	NA	NA	NA	NA	NA	NA	45	Uncertain significance	PVS1=0 PS=[0, 0, 0, 0, 0] PM=[0, 0, 0, 0, 0, 0, 0] PP=[0, 0, 0, 0, 0, 0] BA1=0 BS=[1, 0, 0, 0, 0] BP=[0, 0, 0, 0, 0, 0, 0, 0]	636	31358	Uncertain significance
chr1-241682829-C-A	chr1-241519529-C-A	gnomad0627	NM_000143.3:c.132+62G>T	NP_000134.2(LRG_504p1):p.?	FH	NM_000143.3	intron_variant	MODIFIER	c.132+62G>T	NA	NA	NA	8.202	NA	NA	NA	NA	NA	NA	NA	NA	NA	NA	45	Uncertain significance	PVS1=0 PS=[0, 0, 0, 0, 0] PM=[0, 1, 0, 0, 0, 0, 0] PP=[0, 0, 0, 0, 0, 0] BA1=0 BS=[0, 0, 0, 0, 0] BP=[0, 0, 0, 0, 0, 0, 0, 0]	9	31344	Uncertain significance
chr1-241682837-CA-C	chr1-241519537-CA-C	gnomad0628	NM_000143.3:c.132+53del	NP_000134.2(LRG_504p1):p.?	FH	NM_000143.3	intron_variant	MODIFIER	c.132+53delT	NA	NA	NA	9.245	NA	NA	NA	NA	NA	NA	NA	NA	NA	NA	45	Uncertain significance	PVS1=0 PS=[0, 0, 0, 0, 0] PM=[0, 1, 0, 0, 0, 0, 0] PP=[0, 0, 0, 0, 0, 0] BA1=0 BS=[0, 0, 0, 0, 0] BP=[0, 0, 0, 0, 0, 0, 0, 0]	2	31352	Uncertain significance
chr1-241682847-G-C	chr1-241519547-G-C	gnomad0629	NM_000143.3:c.132+44C>G	NP_000134.2(LRG_504p1):p.?	FH	NM_000143.3	intron_variant	MODIFIER	c.132+44C>G	NA	1	NA	21.6	NA	NA	NA	NA	NA	NA	NA	NA	NA	NA	45	Uncertain significance	PVS1=0 PS=[0, 0, 0, 0, 0] PM=[0, 1, 0, 0, 0, 0, 0] PP=[0, 0, 0, 0, 0, 0] BA1=0 BS=[0, 0, 0, 0, 0] BP=[0, 0, 0, 0, 0, 0, 0, 0]	1	133494	Uncertain significance
chr1-241682851-G-T	chr1-241519551-G-T	gnomad0630	NM_000143.3:c.132+40C>A	NP_000134.2(LRG_504p1):p.?	FH	NM_000143.3	intron_variant	MODIFIER	c.132+40C>A	NA	1	NA	21.5	NA	NA	NA	NA	NA	NA	NA	NA	NA	NA	45	Uncertain significance	PVS1=0 PS=[0, 0, 0, 0, 0] PM=[0, 1, 0, 0, 0, 0, 0] PP=[0, 0, 0, 0, 0, 0] BA1=0 BS=[0, 0, 0, 0, 0] BP=[0, 0, 0, 0, 0, 0, 0, 0]	1	134818	Uncertain significance
chr1-241682853-C-A	chr1-241519553-C-A	gnomad0631;rs556291881	NM_000143.3:c.132+38G>T	NP_000134.2(LRG_504p1):p.?	FH	NM_000143.3	intron_variant	MODIFIER	c.132+38G>T	NA	6	NA	20.8	NA	NA	NA	NA	NA	NA	NA	NA	NA	NA	45	Uncertain significance	PVS1=0 PS=[0, 0, 0, 0, 0] PM=[0, 1, 0, 0, 0, 0, 0] PP=[0, 0, 0, 0, 0, 0] BA1=0 BS=[0, 0, 0, 0, 0] BP=[0, 0, 0, 0, 0, 0, 0, 0]	6	166860	Uncertain significance
chr1-241682854-A-G	chr1-241519554-A-G	gnomad0632	NM_000143.3:c.132+37T>C	NP_000134.2(LRG_504p1):p.?	FH	NM_000143.3	intron_variant	MODIFIER	c.132+37T>C	NA	1	NA	20.5	NA	NA	NA	NA	NA	NA	NA	NA	NA	NA	45	Uncertain significance	PVS1=0 PS=[0, 0, 0, 0, 0] PM=[0, 1, 0, 0, 0, 0, 0] PP=[0, 0, 0, 0, 0, 0] BA1=0 BS=[0, 0, 0, 0, 0] BP=[0, 0, 0, 0, 0, 0, 0, 0]	1	135816	Uncertain significance
chr1-241682857-G-C	chr1-241519557-G-C	gnomad0633	NM_000143.3:c.132+34C>G	NP_000134.2(LRG_504p1):p.?	FH	NM_000143.3	intron_variant	MODIFIER	c.132+34C>G	NA	1	NA	14.08	NA	NA	NA	NA	NA	NA	NA	NA	NA	NA	45	Uncertain significance	PVS1=0 PS=[0, 0, 0, 0, 0] PM=[0, 1, 0, 0, 0, 0, 0] PP=[0, 0, 0, 0, 0, 0] BA1=0 BS=[0, 0, 0, 0, 0] BP=[0, 0, 0, 0, 0, 0, 0, 0]	1	137338	Uncertain significance
chr1-241682859-G-C	chr1-241519559-G-C	gnomad0634	NM_000143.3:c.132+32C>G	NP_000134.2(LRG_504p1):p.?	FH	NM_000143.3	intron_variant	MODIFIER	c.132+32C>G	NA	1	NA	7.712	NA	NA	NA	NA	NA	NA	NA	NA	NA	NA	45	Uncertain significance	PVS1=0 PS=[0, 0, 0, 0, 0] PM=[0, 1, 0, 0, 0, 0, 0] PP=[0, 0, 0, 0, 0, 0] BA1=0 BS=[0, 0, 0, 0, 0] BP=[0, 0, 0, 0, 0, 0, 0, 0]	1	137384	Uncertain significance
chr1-241682860-G-C	chr1-241519560-G-C	gnomad0635	NM_000143.3:c.132+31C>G	NP_000134.2(LRG_504p1):p.?	FH	NM_000143.3	intron_variant	MODIFIER	c.132+31C>G	NA	2	NA	9.962	NA	NA	NA	NA	NA	NA	NA	NA	NA	NA	45	Uncertain significance	PVS1=0 PS=[0, 0, 0, 0, 0] PM=[0, 1, 0, 0, 0, 0, 0] PP=[0, 0, 0, 0, 0, 0] BA1=0 BS=[0, 0, 0, 0, 0] BP=[0, 0, 0, 0, 0, 0, 0, 0]	2	137680	Uncertain significance
chr1-241682862-G-A	chr1-241519562-G-A	gnomad0636;rs200269586	NM_000143.3:c.132+29C>T	NP_000134.2(LRG_504p1):p.?	FH	NM_000143.3	intron_variant	MODIFIER	c.132+29C>T	NA	15	NA	11.63	NA	NA	NA	NA	NA	NA	NA	NA	NA	NA	45	Uncertain significance	PVS1=0 PS=[0, 0, 0, 0, 0] PM=[0, 1, 0, 0, 0, 0, 0] PP=[0, 0, 0, 0, 0, 0] BA1=0 BS=[0, 0, 0, 0, 0] BP=[0, 0, 0, 0, 0, 0, 0, 0]	15	137936	Uncertain significance
chr1-241682867-C-G	chr1-241519567-C-G	gnomad0637	NM_000143.3:c.132+24G>C	NP_000134.2(LRG_504p1):p.?	FH	NM_000143.3	intron_variant	MODIFIER	c.132+24G>C	NA	3	NA	9.901	NA	NA	NA	NA	NA	NA	NA	NA	NA	NA	45	Uncertain significance	PVS1=0 PS=[0, 0, 0, 0, 0] PM=[0, 1, 0, 0, 0, 0, 0] PP=[0, 0, 0, 0, 0, 0] BA1=0 BS=[0, 0, 0, 0, 0] BP=[0, 0, 0, 0, 0, 0, 0, 0]	3	138476	Uncertain significance
chr1-241682868-G-A	chr1-241519568-G-A	gnomad0638	NM_000143.3:c.132+23C>T	NP_000134.2(LRG_504p1):p.?	FH	NM_000143.3	intron_variant	MODIFIER	c.132+23C>T	NA	NA	NA	9.458	NA	NA	NA	NA	NA	NA	NA	NA	NA	NA	45	Uncertain significance	PVS1=0 PS=[0, 0, 0, 0, 0] PM=[0, 1, 0, 0, 0, 0, 0] PP=[0, 0, 0, 0, 0, 0] BA1=0 BS=[0, 0, 0, 0, 0] BP=[0, 0, 0, 0, 0, 0, 0, 0]	1	31348	Uncertain significance
chr1-241682868-G-C	chr1-241519568-G-C	gnomad0639;rs199773298	NM_000143.3:c.132+23C>G	NP_000134.2(LRG_504p1):p.?	FH	NM_000143.3	intron_variant	MODIFIER	c.132+23C>G	NA	8	NA	8.905	NA	NA	NA	NA	NA	NA	NA	NA	NA	NA	45	Uncertain significance	PVS1=0 PS=[0, 0, 0, 0, 0] PM=[0, 1, 0, 0, 0, 0, 0] PP=[0, 0, 0, 0, 0, 0] BA1=0 BS=[0, 0, 0, 0, 0] BP=[0, 0, 0, 0, 0, 0, 0, 0]	9	138632	Uncertain significance
chr1-241682870-G-A	chr1-241519570-G-A	gnomad0640	NM_000143.3:c.132+21C>T	NP_000134.2(LRG_504p1):p.?	FH	NM_000143.3	intron_variant	MODIFIER	c.132+21C>T	NA	NA	NA	8.198	NA	NA	NA	NA	NA	NA	NA	NA	NA	NA	45	Uncertain significance	PVS1=0 PS=[0, 0, 0, 0, 0] PM=[0, 1, 0, 0, 0, 0, 0] PP=[0, 0, 0, 0, 0, 0] BA1=0 BS=[0, 0, 0, 0, 0] BP=[0, 0, 0, 0, 0, 0, 0, 0]	1	31370	Uncertain significance
chr1-241682871-G-A	chr1-241519571-G-A	gnomad0641;rs768086355	NM_000143.3:c.132+20C>T	NP_000134.2(LRG_504p1):p.?	FH	NM_000143.3	intron_variant	MODIFIER	c.132+20C>T	NA	15	NA	8.839	NA	NA	NA	NA	NA	NA	NA	NA	NA	NA	45	Uncertain significance	PVS1=0 PS=[0, 0, 0, 0, 0] PM=[0, 1, 0, 0, 0, 0, 0] PP=[0, 0, 0, 0, 0, 0] BA1=0 BS=[0, 0, 0, 0, 0] BP=[0, 0, 0, 0, 0, 0, 0, 0]	15	139756	Uncertain significance
chr1-241682872-G-A	chr1-241519572-G-A	gnomad0642	NM_000143.3:c.132+19C>T	NP_000134.2(LRG_504p1):p.?	FH	NM_000143.3	intron_variant	MODIFIER	c.132+19C>T	NA	3	NA	3.193	NA	NA	NA	NA	NA	NA	NA	NA	NA	NA	45	Uncertain significance	PVS1=0 PS=[0, 0, 0, 0, 0] PM=[0, 1, 0, 0, 0, 0, 0] PP=[0, 0, 0, 0, 0, 0] BA1=0 BS=[0, 0, 0, 0, 0] BP=[0, 0, 0, 0, 0, 0, 0, 0]	3	139792	Uncertain significance
chr1-241682877-C-A	chr1-241519577-C-A	gnomad0643	NM_000143.3:c.132+14G>T	NP_000134.2(LRG_504p1):p.?	FH	NM_000143.3	intron_variant	MODIFIER	c.132+14G>T	NA	NA	NA	12.71	NA	NA	NA	NA	NA	NA	NA	NA	NA	NA	45	Uncertain significance	PVS1=0 PS=[0, 0, 0, 0, 0] PM=[0, 1, 0, 0, 0, 0, 0] PP=[0, 0, 0, 0, 0, 0] BA1=0 BS=[0, 0, 0, 0, 0] BP=[0, 0, 0, 0, 0, 0, 0, 0]	1	31290	Uncertain significance
chr1-241682885-G-C	chr1-241519585-G-C	gnomad0644	NM_000143.3:c.132+6C>G	NP_000134.2(LRG_504p1):p.?	FH	NM_000143.3	splice_region_variant&intron_variant	LOW	c.132+6C>G	NA	NA	NA	16.91	NA	NA	NA	NA	NA	NA	0.024005	0.172	NA	NA	45	Uncertain significance	PVS1=0 PS=[0, 0, 0, 0, 0] PM=[0, 1, 0, 0, 0, 0, 0] PP=[0, 0, 0, 0, 0, 0] BA1=0 BS=[0, 0, 0, 0, 0] BP=[0, 0, 0, 0, 0, 0, 0, 0]	1	31348	Uncertain significance
chr1-241682896-G-C	chr1-241519596-G-C	gnomad0645;rs200496951;460339	NM_000143.3:c.127C>G	NP_000134.2(LRG_504p1):p.(Arg43Gly)	FH	NM_000143.3	missense_variant	MODERATE	c.127C>G	p.Arg43Gly	1	NA	23.8	0.815305	0.449	0.01	0.02	0.996365	NA	NA	NA	NA	Uncertain_significance	43	Uncertain significance	PVS1=0 PS=[0, 0, 0, 0, 0] PM=[0, 1, 0, 0, 0, 0, 0] PP=[0, 0, 1, 0, 0, 0] BA1=0 BS=[0, 0, 0, 0, 0] BP=[0, 0, 0, 0, 0, 0, 0, 0]	2	142910	Uncertain significance
chr1-241682901-G-A	chr1-241519601-G-A	gnomad0646;rs201486221;184518	NM_000143.3:c.122C>T	NP_000134.2(LRG_504p1):p.(Ala41Val)	FH	NM_000143.3	missense_variant	MODERATE	c.122C>T	p.Ala41Val	53	13	20.2	0.812033	0.333	0.341	0	0.999999	NA	NA	NA	NA	Likely_benign	41	Uncertain significance	PVS1=0 PS=[0, 0, 0, 0, 0] PM=[0, 1, 0, 0, 0, 0, 0] PP=[0, 0, 1, 0, 0, 0] BA1=0 BS=[0, 0, 0, 0, 0] BP=[0, 0, 0, 0, 0, 1, 0, 0]	56	174524	Uncertain significance
chr1-241682903-G-C	chr1-241519603-G-C	gnomad0647	NM_000143.3:c.120C>G	NP_000134.2(LRG_504p1):p.(Asn40Lys)	FH	NM_000143.3	missense_variant	MODERATE	c.120C>G	p.Asn40Lys	NA	NA	16.65	0.612994	0.228	0.104	0.001	0.99999	NA	NA	NA	NA	NA	40	Uncertain significance	PVS1=0 PS=[0, 0, 0, 0, 0] PM=[0, 1, 0, 0, 0, 0, 0] PP=[0, 0, 1, 0, 0, 0] BA1=0 BS=[0, 0, 0, 0, 0] BP=[0, 0, 0, 0, 0, 0, 0, 0]	2	31370	Uncertain significance
chr1-241682918-C-T	chr1-241519618-C-T	gnomad0648;rs181655698;142038	NM_000143.3:c.105G>A	NP_000134.2(LRG_504p1):p.(Ser35=)	FH	NM_000143.3	synonymous_variant	LOW	c.105G>A	p.Ser35Ser	88	NA	6.675	NA	NA	NA	NA	NA	NA	NA	NA	NA	Benign/Likely_benign	35	Likely benign	PVS1=0 PS=[0, 0, 0, 0, 0] PM=[0, 0, 0, 0, 0, 0, 0] PP=[0, 0, 0, 0, 0, 0] BA1=0 BS=[1, 0, 0, 0, 0] BP=[0, 0, 0, 1, 0, 1, 1, 0]	194	175402	Likely benign
chr1-241682918-C-G	chr1-241519618-C-G	gnomad0649	NM_000143.3:c.105G>C	NP_000134.2(LRG_504p1):p.(Ser35=)	FH	NM_000143.3	synonymous_variant	LOW	c.105G>C	p.Ser35Ser	NA	NA	5.891	NA	NA	NA	NA	NA	NA	NA	NA	NA	NA	35	Likely benign	PVS1=0 PS=[0, 0, 0, 0, 0] PM=[0, 1, 0, 0, 0, 0, 0] PP=[0, 0, 0, 0, 0, 0] BA1=0 BS=[0, 0, 0, 0, 0] BP=[0, 0, 0, 1, 0, 0, 1, 0]	1	31376	Likely benign
chr1-241682919-G-A	chr1-241519619-G-A	gnomad0650	NM_000143.3:c.104C>T	NP_000134.2(LRG_504p1):p.(Ser35Leu)	FH	NM_000143.3	missense_variant	MODERATE	c.104C>T	p.Ser35Leu	1	NA	11.96	0.601312	0.253	0.2	0	1	NA	NA	NA	NA	NA	35	Uncertain significance	PVS1=0 PS=[0, 0, 0, 0, 0] PM=[0, 1, 0, 0, 0, 0, 0] PP=[0, 0, 0, 0, 0, 0] BA1=0 BS=[0, 0, 0, 0, 0] BP=[0, 0, 0, 0, 0, 0, 0, 0]	1	144058	Uncertain significance
chr1-241682922-G-A	chr1-241519622-G-A	gnomad0651	NM_000143.3:c.101C>T	NP_000134.2(LRG_504p1):p.(Pro34Leu)	FH	NM_000143.3	missense_variant	MODERATE	c.101C>T	p.Pro34Leu	1	NA	11.41	0.632598	0.239	0.491	0	1	NA	NA	NA	NA	NA	34	Uncertain significance	PVS1=0 PS=[0, 0, 0, 0, 0] PM=[0, 1, 0, 0, 0, 0, 0] PP=[0, 0, 1, 0, 0, 0] BA1=0 BS=[0, 0, 0, 0, 0] BP=[0, 0, 0, 0, 0, 0, 0, 0]	1	144060	Uncertain significance
chr1-241682925-A-C	chr1-241519625-A-C	gnomad0652;485560	NM_000143.3:c.98T>G	NP_000134.2(LRG_504p1):p.(Val33Gly)	FH	NM_000143.3	missense_variant	MODERATE	c.98T>G	p.Val33Gly	1	NA	9.917	0.875936	0.374	0.101	0.004	0.999998	NA	NA	NA	NA	Uncertain_significance	33	Uncertain significance	PVS1=0 PS=[0, 0, 0, 0, 0] PM=[0, 1, 0, 0, 0, 0, 0] PP=[0, 0, 0, 0, 0, 0] BA1=0 BS=[0, 0, 0, 0, 0] BP=[0, 0, 0, 0, 0, 0, 0, 0]	1	143950	Uncertain significance
chr1-241682933-GCCA-G	chr1-241519633-GCCA-G	gnomad0653;rs752879506	NM_000143.3:c.87_89del	NP_000134.2(LRG_504p1):p.(Gly30del)	FH	NM_000143.3	disruptive_inframe_deletion	MODERATE	c.87_89delTGG	p.Gly30del	3	NA	13.65	NA	NA	NA	NA	NA	NA	NA	NA	NA	NA	30	Uncertain significance	PVS1=0 PS=[0, 0, 0, 0, 0] PM=[0, 1, 0, 1, 0, 0, 0] PP=[0, 0, 0, 0, 0, 0] BA1=0 BS=[0, 0, 0, 0, 0] BP=[0, 0, 0, 0, 0, 0, 0, 0]	3	144188	Uncertain significance
chr1-241682933-G-A	chr1-241519633-G-A	gnomad0654;rs752879506	NM_000143.3:c.90C>T	NP_000134.2(LRG_504p1):p.(Gly30=)	FH	NM_000143.3	synonymous_variant	LOW	c.90C>T	p.Gly30Gly	2	NA	9.204	NA	NA	NA	NA	NA	NA	NA	NA	NA	NA	30	Likely benign	PVS1=0 PS=[0, 0, 0, 0, 0] PM=[0, 1, 0, 0, 0, 0, 0] PP=[0, 0, 0, 0, 0, 0] BA1=0 BS=[0, 0, 0, 0, 0] BP=[0, 0, 0, 1, 0, 0, 1, 0]	2	144188	Likely benign
chr1-241682936-A-T	chr1-241519636-A-T	gnomad0655	NM_000143.3:c.87T>A	NP_000134.2(LRG_504p1):p.(Gly29=)	FH	NM_000143.3	synonymous_variant	LOW	c.87T>A	p.Gly29Gly	1	NA	9.58	NA	NA	NA	NA	NA	NA	NA	NA	NA	NA	29	Likely benign	PVS1=0 PS=[0, 0, 0, 0, 0] PM=[0, 1, 0, 0, 0, 0, 0] PP=[0, 0, 0, 0, 0, 0] BA1=0 BS=[0, 0, 0, 0, 0] BP=[0, 0, 0, 1, 0, 0, 1, 0]	1	144580	Likely benign
chr1-241682943-C-G	chr1-241519643-C-G	gnomad0656	NM_000143.3:c.80G>C	NP_000134.2(LRG_504p1):p.(Gly27Ala)	FH	NM_000143.3	missense_variant	MODERATE	c.80G>C	p.Gly27Ala	NA	NA	11.05	0.764695	0.424	0.144	0.017	1	NA	NA	NA	NA	NA	27	Uncertain significance	PVS1=0 PS=[0, 0, 0, 0, 0] PM=[0, 1, 0, 0, 0, 0, 0] PP=[0, 0, 1, 0, 0, 0] BA1=0 BS=[0, 0, 0, 0, 0] BP=[0, 0, 0, 0, 0, 0, 0, 0]	1	31368	Uncertain significance
chr1-241682946-G-A	chr1-241519646-G-A	gnomad0657;rs187226800;134415	NM_000143.3:c.77C>T	NP_000134.2(LRG_504p1):p.(Pro26Leu)	FH	NM_000143.3	missense_variant	MODERATE	c.77C>T	p.Pro26Leu	298	27	12.13	NA	0.393	0.335	0	1	NA	NA	NA	NA	Benign/Likely_benign	26	Likely benign	PVS1=0 PS=[0, 0, 0, 0, 0] PM=[0, 0, 0, 0, 0, 0, 0] PP=[0, 0, 0, 0, 0, 0] BA1=0 BS=[1, 0, 0, 0, 0] BP=[0, 0, 0, 0, 0, 1, 0, 0]	343	177042	Likely benign
chr1-241682950-C-T	chr1-241519650-C-T	gnomad0658;COSM4886702	NM_000143.3:c.73G>A	NP_000134.2(LRG_504p1):p.(Ala25Thr)	FH	NM_000143.3	missense_variant	MODERATE	c.73G>A	p.Ala25Thr	0	NA	11.33	0.259458	0.374	0.286	0	1	NA	NA	NA	1	NA	25	Uncertain significance	PVS1=0 PS=[0, 0, 0, 0, 0] PM=[0, 1, 0, 0, 0, 0, 0] PP=[0, 0, 0, 0, 0, 0] BA1=0 BS=[0, 0, 0, 0, 0] BP=[0, 0, 0, 0, 0, 0, 0, 0]	1	145798	Uncertain significance
chr1-241682960-G-A	chr1-241519660-G-A	gnomad0659;rs555404867;187176	NM_000143.3:c.63C>T	NP_000134.2(LRG_504p1):p.(Ala21=)	FH	NM_000143.3	synonymous_variant	LOW	c.63C>T	p.Ala21Ala	2	NA	10.07	NA	NA	NA	NA	NA	NA	NA	NA	NA	Likely_benign	21	Likely benign	PVS1=0 PS=[0, 0, 0, 0, 0] PM=[0, 1, 0, 0, 0, 0, 0] PP=[0, 0, 0, 0, 0, 0] BA1=0 BS=[0, 0, 0, 0, 0] BP=[0, 0, 0, 1, 0, 1, 1, 0]	3	177314	Likely benign
chr1-241682963-T-C	chr1-241519663-T-C	gnomad0660	NM_000143.3:c.60A>G	NP_000134.2(LRG_504p1):p.(Ala20=)	FH	NM_000143.3	synonymous_variant	LOW	c.60A>G	p.Ala20Ala	1	NA	7.917	NA	NA	NA	NA	NA	NA	NA	NA	NA	NA	20	Likely benign	PVS1=0 PS=[0, 0, 0, 0, 0] PM=[0, 1, 0, 0, 0, 0, 0] PP=[0, 0, 0, 0, 0, 0] BA1=0 BS=[0, 0, 0, 0, 0] BP=[0, 0, 0, 1, 0, 0, 1, 0]	1	145800	Likely benign
chr1-241682965-C-A	chr1-241519665-C-A	gnomad0661;rs572324497	NM_000143.3:c.58G>T	NP_000134.2(LRG_504p1):p.(Ala20Ser)	FH	NM_000143.3	missense_variant	MODERATE	c.58G>T	p.Ala20Ser	1	1	7.659	0.215581	0.365	0.911	0	1	NA	NA	NA	NA	NA	20	Uncertain significance	PVS1=0 PS=[0, 0, 0, 0, 0] PM=[0, 1, 0, 0, 0, 0, 0] PP=[0, 0, 0, 0, 0, 0] BA1=0 BS=[0, 0, 0, 0, 0] BP=[0, 0, 0, 0, 0, 0, 0, 0]	1	145774	Uncertain significance
chr1-241682965-C-T	chr1-241519665-C-T	gnomad0662;rs572324497	NM_000143.3:c.58G>A	NP_000134.2(LRG_504p1):p.(Ala20Thr)	FH	NM_000143.3	missense_variant	MODERATE	c.58G>A	p.Ala20Thr	4	1	8.193	0.47126	0.37	0.595	0.008	1	NA	NA	NA	NA	NA	20	Uncertain significance	PVS1=0 PS=[0, 0, 0, 0, 0] PM=[0, 1, 0, 0, 0, 0, 0] PP=[0, 0, 0, 0, 0, 0] BA1=0 BS=[0, 0, 0, 0, 0] BP=[0, 0, 0, 0, 0, 0, 0, 0]	4	145774	Uncertain significance
chr1-241682970-G-A	chr1-241519670-G-A	gnomad0663;rs201887750;COSM6910093;134413	NM_000143.3:c.53C>T	NP_000134.2(LRG_504p1):p.(Pro18Leu)	FH	NM_000143.3	missense_variant	MODERATE	c.53C>T	p.Pro18Leu	204	51	14.63	NA	0.39	0.03	0.001	1	NA	NA	NA	1	Benign/Likely_benign	18	Likely benign	PVS1=0 PS=[0, 0, 0, 0, 0] PM=[0, 0, 0, 0, 0, 0, 0] PP=[0, 0, 1, 0, 0, 0] BA1=0 BS=[1, 0, 0, 0, 0] BP=[0, 0, 0, 0, 0, 1, 0, 0]	378	177384	Likely benign
chr1-241682973-G-A	chr1-241519673-G-A	gnomad0664;rs111548093;214372	NM_000143.3:c.50C>T	NP_000134.2(LRG_504p1):p.(Ala17Val)	FH	NM_000143.3	missense_variant	MODERATE	c.50C>T	p.Ala17Val	6	2	9.445	0.683982	0.33	0.408	0	1	NA	NA	NA	NA	Conflicting_interpretations_of_pathogenicity	17	Uncertain significance	PVS1=0 PS=[0, 0, 0, 0, 0] PM=[0, 1, 0, 0, 0, 0, 0] PP=[0, 0, 0, 0, 0, 0] BA1=0 BS=[0, 0, 0, 0, 0] BP=[0, 0, 0, 0, 0, 1, 0, 0]	15	177234	Uncertain significance
chr1-241682974-C-G	chr1-241519674-C-G	gnomad0665;rs755886213;COSM6913049;485571	NM_000143.3:c.49G>C	NP_000134.2(LRG_504p1):p.(Ala17Pro)	FH	NM_000143.3	missense_variant	MODERATE	c.49G>C	p.Ala17Pro	1	2	7.343	0.550396	0.376	0.391	0	1	NA	NA	NA	1	Likely_benign	17	Uncertain significance	PVS1=0 PS=[0, 0, 0, 0, 0] PM=[0, 1, 0, 0, 0, 0, 0] PP=[0, 0, 0, 0, 0, 0] BA1=0 BS=[0, 0, 0, 0, 0] BP=[0, 0, 0, 0, 0, 0, 0, 0]	1	145762	Uncertain significance
chr1-241682975-C-A	chr1-241519675-C-A	gnomad0666;460358	NM_000143.3:c.48G>T	NP_000134.2(LRG_504p1):p.(Arg16=)	FH	NM_000143.3	synonymous_variant	LOW	c.48G>T	p.Arg16Arg	1	NA	6.875	NA	NA	NA	NA	NA	NA	NA	NA	NA	Likely_benign	16	Likely benign	PVS1=0 PS=[0, 0, 0, 0, 0] PM=[0, 1, 0, 0, 0, 0, 0] PP=[0, 0, 0, 0, 0, 0] BA1=0 BS=[0, 0, 0, 0, 0] BP=[0, 0, 0, 1, 0, 0, 1, 0]	1	145968	Likely benign
chr1-241682976-C-T	chr1-241519676-C-T	gnomad0667;rs762310232	NM_000143.3:c.47G>A	NP_000134.2(LRG_504p1):p.(Arg16Gln)	FH	NM_000143.3	missense_variant	MODERATE	c.47G>A	p.Arg16Gln	1	1	13.92	0.740053	0.382	0.093	0.002	1	NA	NA	NA	NA	NA	16	Uncertain significance	PVS1=0 PS=[0, 0, 0, 0, 0] PM=[0, 1, 0, 0, 0, 0, 0] PP=[0, 0, 0, 0, 0, 0] BA1=0 BS=[0, 0, 0, 0, 0] BP=[0, 0, 0, 0, 0, 0, 0, 0]	1	145890	Uncertain significance
chr1-241682979-A-ACGAGGGGACGCGAGCGCG	chr1-241519679-A-ACGAGGGGACGCGAGCGCG	gnomad0668	NM_000143.3:c.26_43dup	NP_000134.2(LRG_504p1):p.(Ala9_Leu14dup)	FH	NM_000143.3	conservative_inframe_insertion	MODERATE	c.26_43dupCGCGCTCGCGTCCCCTCG	p.Ala9_Leu14dup	1	NA	2.795	NA	NA	NA	NA	NA	NA	NA	NA	NA	NA	9	Uncertain significance	PVS1=0 PS=[0, 0, 0, 0, 0] PM=[0, 1, 0, 1, 0, 0, 0] PP=[0, 0, 0, 0, 0, 0] BA1=0 BS=[0, 0, 0, 0, 0] BP=[0, 0, 0, 0, 0, 0, 0, 0]	2	177148	Uncertain significance
chr1-241682980-C-A	chr1-241519680-C-A	gnomad0669;COSM6942553	NM_000143.3:c.43G>T	NP_000134.2(LRG_504p1):p.(Val15Leu)	FH	NM_000143.3	missense_variant	MODERATE	c.43G>T	p.Val15Leu	1	NA	3.836	0.858399	0.382	0.415	0	1	NA	NA	NA	1	NA	15	Uncertain significance	PVS1=0 PS=[0, 0, 0, 0, 0] PM=[0, 1, 0, 0, 0, 0, 0] PP=[0, 0, 0, 0, 0, 0] BA1=0 BS=[0, 0, 0, 0, 0] BP=[0, 0, 0, 0, 0, 0, 0, 0]	1	145396	Uncertain significance
chr1-241682982-A-G	chr1-241519682-A-G	gnomad0670;529824	NM_000143.3:c.41T>C	NP_000134.2(LRG_504p1):p.(Leu14Pro)	FH	NM_000143.3	missense_variant	MODERATE	c.41T>C	p.Leu14Pro	2	NA	14.25	0.687771	0.403	0.158	0	0.999987	NA	NA	NA	NA	Uncertain_significance	14	Uncertain significance	PVS1=0 PS=[0, 0, 0, 0, 0] PM=[0, 1, 0, 0, 0, 0, 0] PP=[0, 0, 1, 0, 0, 0] BA1=0 BS=[0, 0, 0, 0, 0] BP=[0, 0, 0, 0, 0, 0, 0, 0]	2	145674	Uncertain significance
chr1-241682982-A-AG	chr1-241519682-A-AG	gnomad0671;405920	NM_000143.3:c.40dup	NP_000134.2(LRG_504p1):p.(Leu14ProfsTer42)	FH	NM_000143.3	frameshift_variant	HIGH	c.40dupC	p.Leu14fs	4	NA	22.2	NA	NA	NA	NA	NA	NA	NA	NA	NA	Conflicting_interpretations_of_pathogenicity	14	Uncertain significance	PVS1=0 PS=[0, 0, 0, 0, 0] PM=[0, 1, 0, 0, 0, 0, 0] PP=[0, 0, 0, 0, 0, 0] BA1=0 BS=[0, 0, 0, 0, 0] BP=[0, 0, 0, 0, 0, 0, 0, 0]	4	145674	Likely pathogenic
chr1-241682983-G-A	chr1-241519683-G-A	gnomad0672;529819	NM_000143.3:c.40C>T	NP_000134.2(LRG_504p1):p.(Leu14Phe)	FH	NM_000143.3	missense_variant	MODERATE	c.40C>T	p.Leu14Phe	2	NA	10.9	0.7254	0.346	0.393	0	1	NA	NA	NA	NA	Uncertain_significance	14	Uncertain significance	PVS1=0 PS=[0, 0, 0, 0, 0] PM=[0, 1, 0, 0, 0, 0, 0] PP=[0, 0, 1, 0, 0, 0] BA1=0 BS=[0, 0, 0, 0, 0] BP=[0, 0, 0, 0, 0, 0, 0, 0]	4	177232	Uncertain significance
chr1-241682984-G-A	chr1-241519684-G-A	gnomad0673;413605	NM_000143.3:c.39C>T	NP_000134.2(LRG_504p1):p.(Pro13=)	FH	NM_000143.3	synonymous_variant	LOW	c.39C>T	p.Pro13Pro	1	NA	9.188	NA	NA	NA	NA	NA	NA	NA	NA	NA	Likely_benign	13	Likely benign	PVS1=0 PS=[0, 0, 0, 0, 0] PM=[0, 1, 0, 0, 0, 0, 0] PP=[0, 0, 0, 0, 0, 0] BA1=0 BS=[0, 0, 0, 0, 0] BP=[0, 0, 0, 1, 0, 1, 1, 0]	1	145860	Likely benign
chr1-241682986-G-A	chr1-241519686-G-A	gnomad0674;rs587778360;231067	NM_000143.3:c.37C>T	NP_000134.2(LRG_504p1):p.(Pro13Ser)	FH	NM_000143.3	missense_variant	MODERATE	c.37C>T	p.Pro13Ser	1	NA	11.68	0.582263	0.33	0.648	0.003	1	NA	NA	NA	NA	Uncertain_significance	13	Uncertain significance	PVS1=0 PS=[0, 0, 0, 0, 0] PM=[0, 1, 0, 0, 0, 0, 0] PP=[0, 0, 0, 0, 0, 0] BA1=0 BS=[0, 0, 0, 0, 0] BP=[0, 0, 0, 0, 0, 0, 0, 0]	1	145848	Uncertain significance
chr1-241682986-G-T	chr1-241519686-G-T	gnomad0675;rs587778360	NM_000143.3:c.37C>A	NP_000134.2(LRG_504p1):p.(Pro13Thr)	FH	NM_000143.3	missense_variant	MODERATE	c.37C>A	p.Pro13Thr	1	NA	11.31	0.57546	0.323	0.391	0.004	1	NA	NA	NA	NA	NA	13	Uncertain significance	PVS1=0 PS=[0, 0, 0, 0, 0] PM=[0, 1, 0, 0, 0, 0, 0] PP=[0, 0, 0, 0, 0, 0] BA1=0 BS=[0, 0, 0, 0, 0] BP=[0, 0, 0, 0, 0, 0, 0, 0]	2	177222	Uncertain significance
chr1-241682988-C-A	chr1-241519688-C-A	gnomad0676;rs367826177	NM_000143.3:c.35G>T	NP_000134.2(LRG_504p1):p.(Arg12Leu)	FH	NM_000143.3	missense_variant	MODERATE	c.35G>T	p.Arg12Leu	0	1	15.02	0.72408	0.37	0.406	0	1	NA	NA	NA	NA	NA	12	Uncertain significance	PVS1=0 PS=[0, 0, 0, 0, 0] PM=[0, 1, 0, 0, 0, 0, 0] PP=[0, 0, 0, 0, 0, 0] BA1=0 BS=[0, 0, 0, 0, 0] BP=[0, 0, 0, 0, 0, 0, 0, 0]	4	176826	Uncertain significance
chr1-241682989-G-A	chr1-241519689-G-A	gnomad0677	NM_000143.3:c.34C>T	NP_000134.2(LRG_504p1):p.(Arg12Cys)	FH	NM_000143.3	missense_variant	MODERATE	c.34C>T	p.Arg12Cys	NA	NA	19.05	0.767967	0.43	0.049	0.092	1	NA	NA	NA	NA	NA	12	Uncertain significance	PVS1=0 PS=[0, 0, 0, 0, 0] PM=[0, 1, 0, 0, 0, 0, 0] PP=[0, 0, 0, 0, 0, 0] BA1=0 BS=[0, 0, 0, 0, 0] BP=[0, 0, 0, 0, 0, 0, 0, 0]	1	31370	Uncertain significance
chr1-241682990-C-G	chr1-241519690-C-G	gnomad0678;rs200542051;296876	NM_000143.3:c.33G>C	NP_000134.2(LRG_504p1):p.(Ser11=)	FH	NM_000143.3	synonymous_variant	LOW	c.33G>C	p.Ser11Ser	23	NA	12.81	NA	NA	NA	NA	NA	NA	NA	NA	NA	Conflicting_interpretations_of_pathogenicity	11	Likely benign	PVS1=0 PS=[0, 0, 0, 0, 0] PM=[0, 1, 0, 0, 0, 0, 0] PP=[0, 0, 0, 0, 0, 0] BA1=0 BS=[0, 0, 0, 0, 0] BP=[0, 0, 0, 1, 0, 0, 1, 0]	28	177022	Likely benign
chr1-241682990-C-T	chr1-241519690-C-T	gnomad0679;rs200542051;529834	NM_000143.3:c.33G>A	NP_000134.2(LRG_504p1):p.(Ser11=)	FH	NM_000143.3	synonymous_variant	LOW	c.33G>A	p.Ser11Ser	2	NA	13.19	NA	NA	NA	NA	NA	NA	NA	NA	NA	Likely_benign	11	Likely benign	PVS1=0 PS=[0, 0, 0, 0, 0] PM=[0, 1, 0, 0, 0, 0, 0] PP=[0, 0, 0, 0, 0, 0] BA1=0 BS=[0, 0, 0, 0, 0] BP=[0, 0, 0, 1, 0, 0, 1, 0]	1	145658	Likely benign
chr1-241682995-G-A	chr1-241519695-G-A	gnomad0680;rs201507555	NM_000143.3:c.28C>T	NP_000134.2(LRG_504p1):p.(Arg10Cys)	FH	NM_000143.3	missense_variant	MODERATE	c.28C>T	p.Arg10Cys	2	NA	25.2	0.702993	0.543	0.006	0.249	0.999998	NA	NA	NA	NA	NA	10	Uncertain significance	PVS1=0 PS=[0, 0, 0, 0, 0] PM=[0, 1, 0, 0, 0, 0, 0] PP=[0, 0, 1, 0, 0, 0] BA1=0 BS=[0, 0, 0, 0, 0] BP=[0, 0, 0, 0, 0, 0, 0, 0]	2	145768	Uncertain significance
chr1-241682996-C-T	chr1-241519696-C-T	gnomad0681;460349	NM_000143.3:c.27G>A	NP_000134.2(LRG_504p1):p.(Ala9=)	FH	NM_000143.3	synonymous_variant	LOW	c.27G>A	p.Ala9Ala	0	NA	19.06	NA	NA	NA	NA	NA	NA	NA	NA	NA	Likely_benign	9	Likely benign	PVS1=0 PS=[0, 0, 0, 0, 0] PM=[0, 1, 0, 0, 0, 0, 0] PP=[0, 0, 0, 0, 0, 0] BA1=0 BS=[0, 0, 0, 0, 0] BP=[0, 0, 0, 1, 0, 0, 1, 0]	2	177126	Likely benign
chr1-241682997-G-C	chr1-241519697-G-C	gnomad0682;rs766915154;485559	NM_000143.3:c.26C>G	NP_000134.2(LRG_504p1):p.(Ala9Gly)	FH	NM_000143.3	missense_variant	MODERATE	c.26C>G	p.Ala9Gly	1	NA	21.7	0.792232	0.554	0.112	0.038	0.970464	NA	NA	NA	NA	Uncertain_significance	9	Uncertain significance	PVS1=0 PS=[0, 0, 0, 0, 0] PM=[0, 1, 0, 0, 0, 0, 0] PP=[0, 0, 0, 0, 0, 0] BA1=0 BS=[0, 0, 0, 0, 0] BP=[0, 0, 0, 0, 0, 0, 0, 0]	1	145960	Uncertain significance
chr1-241683002-G-A	chr1-241519702-G-A	gnomad0683	NM_000143.3:c.21C>T	NP_000134.2(LRG_504p1):p.(Leu7=)	FH	NM_000143.3	synonymous_variant	LOW	c.21C>T	p.Leu7Leu	4	NA	14.38	NA	NA	NA	NA	NA	NA	NA	NA	NA	NA	7	Likely benign	PVS1=0 PS=[0, 0, 0, 0, 0] PM=[0, 1, 0, 0, 0, 0, 0] PP=[0, 0, 0, 0, 0, 0] BA1=0 BS=[0, 0, 0, 0, 0] BP=[0, 0, 0, 1, 0, 0, 1, 0]	4	146582	Likely benign
chr1-241683005-C-T	chr1-241519705-C-T	gnomad0684	NM_000143.3:c.18G>A	NP_000134.2(LRG_504p1):p.(Arg6=)	FH	NM_000143.3	synonymous_variant	LOW	c.18G>A	p.Arg6Arg	1	NA	11.74	NA	NA	NA	NA	NA	NA	NA	NA	NA	NA	6	Likely benign	PVS1=0 PS=[0, 0, 0, 0, 0] PM=[0, 1, 0, 0, 0, 0, 0] PP=[0, 0, 0, 0, 0, 0] BA1=0 BS=[0, 0, 0, 0, 0] BP=[0, 0, 0, 1, 0, 0, 1, 0]	1	146542	Likely benign
chr1-241683011-T-C	chr1-241519711-T-C	gnomad0685;rs201277370;296877	NM_000143.3:c.12A>G	NP_000134.2(LRG_504p1):p.(Ala4=)	FH	NM_000143.3	synonymous_variant	LOW	c.12A>G	p.Ala4Ala	1	NA	13.58	NA	NA	NA	NA	NA	NA	NA	NA	NA	Conflicting_interpretations_of_pathogenicity	4	Likely benign	PVS1=0 PS=[0, 0, 0, 0, 0] PM=[0, 1, 0, 0, 0, 0, 0] PP=[0, 0, 0, 0, 0, 0] BA1=0 BS=[0, 0, 0, 0, 0] BP=[0, 0, 0, 1, 0, 0, 1, 0]	3	146774	Likely benign
chr1-241683016-G-A	chr1-241519716-G-A	gnomad0686;rs202166344;214391	NM_000143.3:c.7C>T	NP_000134.2(LRG_504p1):p.(Arg3Ter)	FH	NM_000143.3	stop_gained	HIGH	c.7C>T	p.Arg3*	1	1	36	NA	NA	NA	NA	1	NA	NA	NA	NA	Pathogenic	3	Uncertain significance	PVS1=0 PS=[0, 0, 0, 0, 0] PM=[0, 1, 0, 0, 0, 0, 0] PP=[0, 0, 1, 0, 1, 0] BA1=0 BS=[0, 0, 0, 0, 0] BP=[0, 0, 0, 0, 0, 0, 0, 0]	1	146724	Likely pathogenic
chr1-241683016-G-C	chr1-241519716-G-C	gnomad0687;rs202166344;COSM6953940;214430	NM_000143.3:c.7C>G	NP_000134.2(LRG_504p1):p.(Arg3Gly)	FH	NM_000143.3	missense_variant	MODERATE	c.7C>G	p.Arg3Gly	11	2	21.8	0.539383	0.417	0.007	0	1	NA	NA	NA	1	Uncertain_significance	3	Uncertain significance	PVS1=0 PS=[0, 0, 0, 0, 0] PM=[0, 1, 0, 0, 0, 0, 0] PP=[0, 0, 1, 0, 0, 0] BA1=0 BS=[0, 0, 0, 0, 0] BP=[0, 0, 0, 0, 0, 0, 0, 0]	16	178122	Uncertain significance
chr1-241683017-G-A	chr1-241519717-G-A	gnomad0688;rs199971078;184570	NM_000143.3:c.6C>T	NP_000134.2(LRG_504p1):p.(Tyr2=)	FH	NM_000143.3	synonymous_variant	LOW	c.6C>T	p.Tyr2Tyr	43	NA	13.36	NA	NA	NA	NA	NA	NA	NA	NA	NA	Benign/Likely_benign	2	Likely benign	PVS1=0 PS=[0, 0, 0, 0, 0] PM=[0, 1, 0, 0, 0, 0, 0] PP=[0, 0, 0, 0, 0, 0] BA1=0 BS=[0, 0, 0, 0, 0] BP=[0, 0, 0, 1, 0, 1, 1, 0]	45	178374	Likely benign
chr1-241683019-A-G	chr1-241519719-A-G	gnomad0689;rs112335468;460359	NM_000143.3:c.4T>C	NP_000134.2(LRG_504p1):p.(Tyr2His)	FH	NM_000143.3	missense_variant	MODERATE	c.4T>C	p.Tyr2His	4	1	14.25	0.323595	0.308	0.344	0	0.99996	NA	NA	NA	NA	Uncertain_significance	2	Uncertain significance	PVS1=0 PS=[0, 0, 0, 0, 0] PM=[0, 1, 0, 0, 0, 0, 0] PP=[0, 0, 0, 0, 0, 0] BA1=0 BS=[0, 0, 0, 0, 0] BP=[0, 0, 0, 0, 0, 0, 0, 0]	12	177694	Uncertain significance
chr1-241683021-A-C	chr1-241519721-A-C	gnomad0690;rs201261794;429172	NM_000143.3:c.2T>G	NP_000134.2(LRG_504p1):p.(Met1?)	FH	NM_000143.3	start_lost	HIGH	c.2T>G	p.Met1?	3	NA	26.6	0.964604	0.714	0.001	0.599	1	NA	NA	NA	NA	Likely_pathogenic	1	Uncertain significance	PVS1=0 PS=[0, 0, 0, 0, 0] PM=[0, 1, 0, 0, 0, 0, 0] PP=[0, 0, 1, 0, 1, 0] BA1=0 BS=[0, 0, 0, 0, 0] BP=[0, 0, 0, 0, 0, 0, 0, 0]	3	145704	Pathogenic
chr1-241683022-T-A	chr1-241519722-T-A	gnomad0691;rs776806414	NM_000143.3:c.1A>T	NP_000134.2(LRG_504p1):p.(Met1?)	FH	NM_000143.3	initiator_codon_variant	LOW	c.1A>T	p.Met1?	1	1	23	NA	0.671	0.2	0.267	1	NA	NA	NA	NA	NA	1	Uncertain significance	PVS1=0 PS=[0, 0, 0, 0, 0] PM=[0, 1, 0, 0, 0, 0, 0] PP=[0, 0, 1, 0, 0, 0] BA1=0 BS=[0, 0, 0, 0, 0] BP=[0, 0, 0, 0, 0, 0, 0, 0]	1	146594	Uncertain significance
chr1-241683022-T-C	chr1-241519722-T-C	gnomad0692;rs776806414;237113	NM_000143.3:c.1A>G	NP_000134.2(LRG_504p1):p.(Met1?)	FH	NM_000143.3	start_lost	HIGH	c.1A>G	p.Met1?	1	NA	23.6	NA	0.675	0.009	0.267	1	NA	NA	NA	NA	Conflicting_interpretations_of_pathogenicity	1	Uncertain significance	PVS1=0 PS=[0, 0, 0, 0, 0] PM=[0, 1, 0, 0, 0, 0, 0] PP=[0, 0, 1, 0, 1, 0] BA1=0 BS=[0, 0, 0, 0, 0] BP=[0, 0, 0, 0, 0, 0, 0, 0]	2	177978	Likely pathogenic
chr1-241683022-T-G	chr1-241519722-T-G	gnomad0693;rs776806414;296878	NM_000143.3:c.1A>C	NP_000134.2(LRG_504p1):p.(Met1?)	FH	NM_000143.3	initiator_codon_variant	LOW	c.1A>C	p.Met1?	2	NA	23	NA	0.678	0.2	0.267	1	NA	NA	NA	NA	Uncertain_significance	1	Uncertain significance	PVS1=0 PS=[0, 0, 0, 0, 0] PM=[0, 1, 0, 0, 0, 0, 0] PP=[0, 0, 1, 0, 0, 0] BA1=0 BS=[0, 0, 0, 0, 0] BP=[0, 0, 0, 0, 0, 0, 0, 0]	2	146594	Uncertain significance
chr1-241683023-G-T	chr1-241519723-G-T	gnomad0694	NM_000143.3:c.-1C>A	NP_000134.2(LRG_504p1):p.?	FH	NM_000143.3	5_prime_UTR_variant	MODIFIER	c.-1C>A	NA	NA	NA	18.14	NA	NA	NA	NA	NA	NA	NA	NA	NA	NA	1	Uncertain significance	PVS1=0 PS=[0, 0, 0, 0, 0] PM=[0, 1, 0, 0, 0, 0, 0] PP=[0, 0, 0, 0, 0, 0] BA1=0 BS=[0, 0, 0, 0, 0] BP=[0, 0, 0, 0, 0, 0, 0, 0]	1	31384	Uncertain significance
chr1-241683024-G-C	chr1-241519724-G-C	gnomad0695	NM_000143.3:c.-2C>G	NP_000134.2(LRG_504p1):p.?	FH	NM_000143.3	5_prime_UTR_variant	MODIFIER	c.-2C>G	NA	NA	NA	18.69	NA	NA	NA	NA	NA	NA	NA	NA	NA	NA	1	Uncertain significance	PVS1=0 PS=[0, 0, 0, 0, 0] PM=[0, 1, 0, 0, 0, 0, 0] PP=[0, 0, 0, 0, 0, 0] BA1=0 BS=[0, 0, 0, 0, 0] BP=[0, 0, 0, 0, 0, 0, 0, 0]	1	31388	Uncertain significance
chr1-241683025-T-C	chr1-241519725-T-C	gnomad0696;rs202145941;507987	NM_000143.3:c.-3A>G	NP_000134.2(LRG_504p1):p.?	FH	NM_000143.3	5_prime_UTR_variant	MODIFIER	c.-3A>G	NA	7	NA	15.47	NA	NA	NA	NA	NA	NA	NA	NA	NA	Likely_benign	1	Uncertain significance	PVS1=0 PS=[0, 0, 0, 0, 0] PM=[0, 1, 0, 0, 0, 0, 0] PP=[0, 0, 0, 0, 0, 0] BA1=0 BS=[0, 0, 0, 0, 0] BP=[0, 0, 0, 0, 0, 0, 0, 0]	7	143392	Likely benign
chr1-241683027-C-T	chr1-241519727-C-T	gnomad0697	NM_000143.3:c.-5G>A	NP_000134.2(LRG_504p1):p.?	FH	NM_000143.3	5_prime_UTR_variant	MODIFIER	c.-5G>A	NA	3	NA	15.32	NA	NA	NA	NA	NA	NA	NA	NA	NA	NA	1	Uncertain significance	PVS1=0 PS=[0, 0, 0, 0, 0] PM=[0, 1, 0, 0, 0, 0, 0] PP=[0, 0, 0, 0, 0, 0] BA1=0 BS=[0, 0, 0, 0, 0] BP=[0, 0, 0, 0, 0, 0, 0, 0]	4	173780	Uncertain significance
chr1-241683029-G-A	chr1-241519729-G-A	gnomad0698	NM_000143.3:c.-7C>T	NP_000134.2(LRG_504p1):p.?	FH	NM_000143.3	5_prime_UTR_variant	MODIFIER	c.-7C>T	NA	NA	NA	12.54	NA	NA	NA	NA	NA	NA	NA	NA	NA	NA	1	Uncertain significance	PVS1=0 PS=[0, 0, 0, 0, 0] PM=[0, 1, 0, 0, 0, 0, 0] PP=[0, 0, 0, 0, 0, 0] BA1=0 BS=[0, 0, 0, 0, 0] BP=[0, 0, 0, 0, 0, 0, 0, 0]	1	31384	Uncertain significance
chr1-241683031-G-T	chr1-241519731-G-T	gnomad0699;rs200159437	NM_000143.3:c.-9C>A	NP_000134.2(LRG_504p1):p.?	FH	NM_000143.3	5_prime_UTR_variant	MODIFIER	c.-9C>A	NA	1	NA	12.74	NA	NA	NA	NA	NA	NA	NA	NA	NA	NA	1	Uncertain significance	PVS1=0 PS=[0, 0, 0, 0, 0] PM=[0, 1, 0, 0, 0, 0, 0] PP=[0, 0, 0, 0, 0, 0] BA1=0 BS=[0, 0, 0, 0, 0] BP=[0, 0, 0, 0, 0, 0, 0, 0]	1	139828	Uncertain significance
chr1-241683031-G-A	chr1-241519731-G-A	gnomad0700;rs200159437	NM_000143.3:c.-9C>T	NP_000134.2(LRG_504p1):p.?	FH	NM_000143.3	5_prime_UTR_variant	MODIFIER	c.-9C>T	NA	6	NA	13.06	NA	NA	NA	NA	NA	NA	NA	NA	NA	NA	1	Uncertain significance	PVS1=0 PS=[0, 0, 0, 0, 0] PM=[0, 1, 0, 0, 0, 0, 0] PP=[0, 0, 0, 0, 0, 0] BA1=0 BS=[0, 0, 0, 0, 0] BP=[0, 0, 0, 0, 0, 0, 0, 0]	6	139828	Uncertain significance
chr1-241683032-G-A	chr1-241519732-G-A	gnomad0701;513188	NM_000143.3:c.-10C>T	NP_000134.2(LRG_504p1):p.?	FH	NM_000143.3	5_prime_UTR_variant	MODIFIER	c.-10C>T	NA	NA	NA	12.58	NA	NA	NA	NA	NA	NA	NA	NA	NA	Likely_benign	1	Uncertain significance	PVS1=0 PS=[0, 0, 0, 0, 0] PM=[0, 1, 0, 0, 0, 0, 0] PP=[0, 0, 0, 0, 0, 0] BA1=0 BS=[0, 0, 0, 0, 0] BP=[0, 0, 0, 0, 0, 0, 0, 0]	3	31384	Likely benign
chr1-241683033-G-A	chr1-241519733-G-A	gnomad0702;rs200942733;214371	NM_000143.3:c.-11C>T	NP_000134.2(LRG_504p1):p.?	FH	NM_000143.3	5_prime_UTR_variant	MODIFIER	c.-11C>T	NA	123	NA	11.76	NA	NA	NA	NA	NA	NA	NA	NA	NA	Benign/Likely_benign	1	Uncertain significance	PVS1=0 PS=[0, 0, 0, 0, 0] PM=[0, 1, 0, 0, 0, 0, 0] PP=[0, 0, 0, 0, 0, 0] BA1=0 BS=[0, 0, 0, 0, 0] BP=[0, 0, 0, 0, 0, 1, 0, 0]	150	168238	Likely benign
chr1-241683036-C-G	chr1-241519736-C-G	gnomad0703;rs543556537	NM_000143.3:c.-14G>C	NP_000134.2(LRG_504p1):p.?	FH	NM_000143.3	5_prime_UTR_variant	MODIFIER	c.-14G>C	NA	1	NA	13.29	NA	NA	NA	NA	NA	NA	NA	NA	NA	NA	1	Uncertain significance	PVS1=0 PS=[0, 0, 0, 0, 0] PM=[0, 1, 0, 0, 0, 0, 0] PP=[0, 0, 0, 0, 0, 0] BA1=0 BS=[0, 0, 0, 0, 0] BP=[0, 0, 0, 0, 0, 0, 0, 0]	1	135254	Uncertain significance
chr1-241683036-C-T	chr1-241519736-C-T	gnomad0704;rs543556537	NM_000143.3:c.-14G>A	NP_000134.2(LRG_504p1):p.?	FH	NM_000143.3	5_prime_UTR_variant	MODIFIER	c.-14G>A	NA	1	NA	13.64	NA	NA	NA	NA	NA	NA	NA	NA	NA	NA	1	Uncertain significance	PVS1=0 PS=[0, 0, 0, 0, 0] PM=[0, 1, 0, 0, 0, 0, 0] PP=[0, 0, 0, 0, 0, 0] BA1=0 BS=[0, 0, 0, 0, 0] BP=[0, 0, 0, 0, 0, 0, 0, 0]	1	135254	Uncertain significance
chr1-241683037-T-A	chr1-241519737-T-A	gnomad0705	NM_000143.3:c.-15A>T	NP_000134.2(LRG_504p1):p.?	FH	NM_000143.3	5_prime_UTR_premature_start_codon_gain_variant	LOW	c.-15A>T	NA	4	NA	13.59	NA	NA	NA	NA	NA	NA	NA	NA	NA	NA	1	Uncertain significance	PVS1=0 PS=[0, 0, 0, 0, 0] PM=[0, 1, 0, 0, 0, 0, 0] PP=[0, 0, 0, 0, 0, 0] BA1=0 BS=[0, 0, 0, 0, 0] BP=[0, 0, 0, 0, 0, 0, 0, 0]	4	134182	Uncertain significance
chr1-241683037-T-A	chr1-241519737-T-A	gnomad0705	NM_000143.3:c.-15A>T	NP_000134.2(LRG_504p1):p.?	FH	NM_000143.3	5_prime_UTR_variant	MODIFIER	c.-15A>T	NA	4	NA	13.59	NA	NA	NA	NA	NA	NA	NA	NA	NA	NA	1	Uncertain significance	PVS1=0 PS=[0, 0, 0, 0, 0] PM=[0, 1, 0, 0, 0, 0, 0] PP=[0, 0, 0, 0, 0, 0] BA1=0 BS=[0, 0, 0, 0, 0] BP=[0, 0, 0, 0, 0, 0, 0, 0]	4	134182	Uncertain significance
chr1-241683042-T-C	chr1-241519742-T-C	gnomad0706	NM_000143.3:c.-20A>G	NP_000134.2(LRG_504p1):p.?	FH	NM_000143.3	5_prime_UTR_premature_start_codon_gain_variant	LOW	c.-20A>G	NA	NA	NA	13.86	NA	NA	NA	NA	NA	NA	NA	NA	NA	NA	1	Uncertain significance	PVS1=0 PS=[0, 0, 0, 0, 0] PM=[0, 1, 0, 0, 0, 0, 0] PP=[0, 0, 0, 0, 0, 0] BA1=0 BS=[0, 0, 0, 0, 0] BP=[0, 0, 0, 0, 0, 0, 0, 0]	1	31350	Uncertain significance
chr1-241683042-T-C	chr1-241519742-T-C	gnomad0706	NM_000143.3:c.-20A>G	NP_000134.2(LRG_504p1):p.?	FH	NM_000143.3	5_prime_UTR_variant	MODIFIER	c.-20A>G	NA	NA	NA	13.86	NA	NA	NA	NA	NA	NA	NA	NA	NA	NA	1	Uncertain significance	PVS1=0 PS=[0, 0, 0, 0, 0] PM=[0, 1, 0, 0, 0, 0, 0] PP=[0, 0, 0, 0, 0, 0] BA1=0 BS=[0, 0, 0, 0, 0] BP=[0, 0, 0, 0, 0, 0, 0, 0]	1	31350	Uncertain significance
chr1-241683043-A-G	chr1-241519743-A-G	gnomad0707	NM_000143.3:c.-21T>C	NP_000134.2(LRG_504p1):p.?	FH	NM_000143.3	5_prime_UTR_variant	MODIFIER	c.-21T>C	NA	1	NA	14.07	NA	NA	NA	NA	NA	NA	NA	NA	NA	NA	1	Uncertain significance	PVS1=0 PS=[0, 0, 0, 0, 0] PM=[0, 1, 0, 0, 0, 0, 0] PP=[0, 0, 0, 0, 0, 0] BA1=0 BS=[0, 0, 0, 0, 0] BP=[0, 0, 0, 0, 0, 0, 0, 0]	1	132704	Uncertain significance
chr1-241683048-T-A	chr1-241519748-T-A	gnomad0708	NM_000143.3:c.-26A>T	NP_000134.2(LRG_504p1):p.?	FH	NM_000143.3	5_prime_UTR_variant	MODIFIER	c.-26A>T	NA	NA	NA	10.99	NA	NA	NA	NA	NA	NA	NA	NA	NA	NA	1	Uncertain significance	PVS1=0 PS=[0, 0, 0, 0, 0] PM=[0, 1, 0, 0, 0, 0, 0] PP=[0, 0, 0, 0, 0, 0] BA1=0 BS=[0, 0, 0, 0, 0] BP=[0, 0, 0, 0, 0, 0, 0, 0]	1	31370	Uncertain significance
chr1-241683053-G-A	chr1-241519753-G-A	gnomad0709	NM_000143.3:c.-31C>T	NP_000134.2(LRG_504p1):p.?	FH	NM_000143.3	5_prime_UTR_variant	MODIFIER	c.-31C>T	NA	3	NA	9.334	NA	NA	NA	NA	NA	NA	NA	NA	NA	NA	1	Uncertain significance	PVS1=0 PS=[0, 0, 0, 0, 0] PM=[0, 1, 0, 0, 0, 0, 0] PP=[0, 0, 0, 0, 0, 0] BA1=0 BS=[0, 0, 0, 0, 0] BP=[0, 0, 0, 0, 0, 0, 0, 0]	3	129948	Uncertain significance
chr1-241683054-G-C	chr1-241519754-G-C	gnomad0710	NM_000143.3:c.-32C>G	NP_000134.2(LRG_504p1):p.?	FH	NM_000143.3	5_prime_UTR_variant	MODIFIER	c.-32C>G	NA	1	NA	11.71	NA	NA	NA	NA	NA	NA	NA	NA	NA	NA	1	Uncertain significance	PVS1=0 PS=[0, 0, 0, 0, 0] PM=[0, 1, 0, 0, 0, 0, 0] PP=[0, 0, 0, 0, 0, 0] BA1=0 BS=[0, 0, 0, 0, 0] BP=[0, 0, 0, 0, 0, 0, 0, 0]	1	130112	Uncertain significance
chr1-241683055-C-T	chr1-241519755-C-T	gnomad0711;rs200526142	NM_000143.3:c.-33G>A	NP_000134.2(LRG_504p1):p.?	FH	NM_000143.3	5_prime_UTR_variant	MODIFIER	c.-33G>A	NA	1	NA	3.915	NA	NA	NA	NA	NA	NA	NA	NA	NA	NA	1	Uncertain significance	PVS1=0 PS=[0, 0, 0, 0, 0] PM=[0, 1, 0, 0, 0, 0, 0] PP=[0, 0, 0, 0, 0, 0] BA1=0 BS=[0, 0, 0, 0, 0] BP=[0, 0, 0, 0, 0, 0, 0, 0]	1	128322	Uncertain significance
chr1-241683056-G-T	chr1-241519756-G-T	gnomad0712	NM_000143.3:c.-34C>A	NP_000134.2(LRG_504p1):p.?	FH	NM_000143.3	5_prime_UTR_variant	MODIFIER	c.-34C>A	NA	NA	NA	6.282	NA	NA	NA	NA	NA	NA	NA	NA	NA	NA	1	Uncertain significance	PVS1=0 PS=[0, 0, 0, 0, 0] PM=[0, 1, 0, 0, 0, 0, 0] PP=[0, 0, 0, 0, 0, 0] BA1=0 BS=[0, 0, 0, 0, 0] BP=[0, 0, 0, 0, 0, 0, 0, 0]	1	31388	Uncertain significance
chr1-241683069-C-T	chr1-241519769-C-T	gnomad0713	NM_000143.3:c.-47G>A	NP_000134.2(LRG_504p1):p.?	FH	NM_000143.3	5_prime_UTR_variant	MODIFIER	c.-47G>A	NA	NA	NA	19.99	NA	NA	NA	NA	NA	NA	NA	NA	NA	NA	1	Uncertain significance	PVS1=0 PS=[0, 0, 0, 0, 0] PM=[0, 1, 0, 0, 0, 0, 0] PP=[0, 0, 0, 0, 0, 0] BA1=0 BS=[0, 0, 0, 0, 0] BP=[0, 0, 0, 0, 0, 0, 0, 0]	1	31382	Uncertain significance
chr1-241683076-G-C	chr1-241519776-G-C	gnomad0714	NM_000143.3:c.-54C>G	NP_000134.2(LRG_504p1):p.?	FH	NM_000143.3	5_prime_UTR_variant	MODIFIER	c.-54C>G	NA	NA	NA	9.955	NA	NA	NA	NA	NA	NA	NA	NA	NA	NA	1	Uncertain significance	PVS1=0 PS=[0, 0, 0, 0, 0] PM=[0, 1, 0, 0, 0, 0, 0] PP=[0, 0, 0, 0, 0, 0] BA1=0 BS=[0, 0, 0, 0, 0] BP=[0, 0, 0, 0, 0, 0, 0, 0]	1	31380	Uncertain significance
chr1-241683076-G-T	chr1-241519776-G-T	gnomad0715	NM_000143.3:c.-54C>A	NP_000134.2(LRG_504p1):p.?	FH	NM_000143.3	5_prime_UTR_variant	MODIFIER	c.-54C>A	NA	NA	NA	10.04	NA	NA	NA	NA	NA	NA	NA	NA	NA	NA	1	Uncertain significance	PVS1=0 PS=[0, 0, 0, 0, 0] PM=[0, 1, 0, 0, 0, 0, 0] PP=[0, 0, 0, 0, 0, 0] BA1=0 BS=[0, 0, 0, 0, 0] BP=[0, 0, 0, 0, 0, 0, 0, 0]	2	31380	Uncertain significance
chr1-241683079-G-C	chr1-241519779-G-C	gnomad0716	NM_000143.3:c.-57C>G	NP_000134.2(LRG_504p1):p.?	FH	NM_000143.3	5_prime_UTR_variant	MODIFIER	c.-57C>G	NA	NA	NA	8.855	NA	NA	NA	NA	NA	NA	NA	NA	NA	NA	1	Uncertain significance	PVS1=0 PS=[0, 0, 0, 0, 0] PM=[0, 0, 0, 0, 0, 0, 0] PP=[0, 0, 0, 0, 0, 0] BA1=0 BS=[1, 0, 0, 0, 0] BP=[0, 0, 0, 0, 0, 0, 0, 0]	21	31390	Uncertain significance
chr1-241683079-G-T	chr1-241519779-G-T	gnomad0717	NM_000143.3:c.-57C>A	NP_000134.2(LRG_504p1):p.?	FH	NM_000143.3	5_prime_UTR_variant	MODIFIER	c.-57C>A	NA	NA	NA	8.943	NA	NA	NA	NA	NA	NA	NA	NA	NA	NA	1	Uncertain significance	PVS1=0 PS=[0, 0, 0, 0, 0] PM=[0, 1, 0, 0, 0, 0, 0] PP=[0, 0, 0, 0, 0, 0] BA1=0 BS=[0, 0, 0, 0, 0] BP=[0, 0, 0, 0, 0, 0, 0, 0]	2	31390	Uncertain significance
chr1-241683086-A-G	chr1-241519786-A-G	gnomad0718			FH	NM_000143.3	upstream_gene_variant	MODIFIER	c.-64T>C	NA	NA	NA	10.23	NA	NA	NA	NA	NA	NA	NA	NA	NA	NA	1	Uncertain significance	PVS1=0 PS=[0, 0, 0, 0, 0] PM=[0, 1, 0, 0, 0, 0, 0] PP=[0, 0, 0, 0, 0, 0] BA1=0 BS=[0, 0, 0, 0, 0] BP=[0, 0, 0, 0, 0, 0, 0, 0]	2	31382	Uncertain significance
chr1-241683094-T-C	chr1-241519794-T-C	gnomad0719			FH	NM_000143.3	upstream_gene_variant	MODIFIER	c.-72A>G	NA	NA	NA	7.156	NA	NA	NA	NA	NA	NA	NA	NA	NA	NA	1	Uncertain significance	PVS1=0 PS=[0, 0, 0, 0, 0] PM=[0, 1, 0, 0, 0, 0, 0] PP=[0, 0, 0, 0, 0, 0] BA1=0 BS=[0, 0, 0, 0, 0] BP=[0, 0, 0, 0, 0, 0, 0, 0]	1	31368	Uncertain significance
chr1-241683096-C-CCGGGAA	chr1-241519796-C-CCGGGAA	gnomad0720			FH	NM_000143.3	upstream_gene_variant	MODIFIER	c.-75_-74insTTCCCG	NA	NA	NA	8.563	NA	NA	NA	NA	NA	NA	NA	NA	NA	NA	1	Uncertain significance	PVS1=0 PS=[0, 0, 0, 0, 0] PM=[0, 1, 0, 0, 0, 0, 0] PP=[0, 0, 0, 0, 0, 0] BA1=0 BS=[0, 0, 0, 0, 0] BP=[0, 0, 0, 0, 0, 0, 0, 0]	6	31376	Uncertain significance

### Sheet: FH_BRAVO
VCF_hg19	VCF_hg38	ID	HGVS_transcript_variant	HGVS_predicted_protein_consequence_tlr	GENE	FEATUREID	EFFECT	IMPACT	HGVS_C	HGVS_P	gnomadr201_AC	ExAC_AC	CADD_phred	M_CAP_score	REVEL_score	SIFT_score	Polyphen2_HVAR_score	MutationTaster_score	spidex_dpsi_zscore	dbscSNV_ada_score	dbscSNV_rf_score	Cosmicv86_CNT	ClinVar20180930_CLNSIG	AA_pos	InterVar_ACMGclass	InterVar_evidence	AlleleCount	AlleleNumber	Reviewed_ACMGclass
chr1-241660886-A-C	chr1-241497586-A-C	bravo0001	NM_000143.3:c.*242T>G	NP_000134.2(LRG_504p1):p.?	FH	NM_000143.3	3_prime_UTR_variant	MODIFIER	c.*242T>G	NA	NA	NA	0.31	NA	NA	NA	NA	NA	NA	NA	NA	NA	NA	510	Uncertain significance	PVS1=0 PS=[0, 0, 0, 0, 0] PM=[0, 1, 0, 0, 0, 0, 0] PP=[0, 0, 0, 0, 0, 0] BA1=0 BS=[0, 0, 0, 0, 0] BP=[0, 0, 0, 0, 0, 0, 0, 0]	1	125568	Uncertain significance
chr1-241660886-A-G	chr1-241497586-A-G	bravo0002	NM_000143.3:c.*242T>C	NP_000134.2(LRG_504p1):p.?	FH	NM_000143.3	3_prime_UTR_variant	MODIFIER	c.*242T>C	NA	NA	NA	0.36	NA	NA	NA	NA	NA	NA	NA	NA	NA	NA	510	Uncertain significance	PVS1=0 PS=[0, 0, 0, 0, 0] PM=[0, 1, 0, 0, 0, 0, 0] PP=[0, 0, 0, 0, 0, 0] BA1=0 BS=[0, 0, 0, 0, 0] BP=[0, 0, 0, 0, 0, 0, 0, 0]	3	125568	Uncertain significance
chr1-241660893-T-C	chr1-241497593-T-C	bravo0003	NM_000143.3:c.*235A>G	NP_000134.2(LRG_504p1):p.?	FH	NM_000143.3	3_prime_UTR_variant	MODIFIER	c.*235A>G	NA	NA	NA	2.708	NA	NA	NA	NA	NA	NA	NA	NA	NA	NA	510	Uncertain significance	PVS1=0 PS=[0, 0, 0, 0, 0] PM=[0, 1, 0, 0, 0, 0, 0] PP=[0, 0, 0, 0, 0, 0] BA1=0 BS=[0, 0, 0, 0, 0] BP=[0, 0, 0, 0, 0, 0, 0, 0]	2	125568	Uncertain significance
chr1-241660893-TAGG-T	chr1-241497593-TAGG-T	bravo0004	NM_000143.3:c.*232_*234del	NP_000134.2(LRG_504p1):p.?	FH	NM_000143.3	3_prime_UTR_variant	MODIFIER	c.*232_*234delCCT	NA	NA	NA	1.374	NA	NA	NA	NA	NA	NA	NA	NA	NA	NA	510	Uncertain significance	PVS1=0 PS=[0, 0, 0, 0, 0] PM=[0, 1, 0, 0, 0, 0, 0] PP=[0, 0, 0, 0, 0, 0] BA1=0 BS=[0, 0, 0, 0, 0] BP=[0, 0, 0, 0, 0, 0, 0, 0]	3	125568	Uncertain significance
chr1-241660905-TAA-T	chr1-241497605-TAA-T	bravo0005;296858	NM_000143.3:c.*221_*222del	NP_000134.2(LRG_504p1):p.?	FH	NM_000143.3	3_prime_UTR_variant	MODIFIER	c.*221_*222delTT	NA	NA	NA	1.711	NA	NA	NA	NA	NA	NA	NA	NA	NA	Likely_benign	510	Likely benign	PVS1=0 PS=[0, 0, 0, 0, 0] PM=[0, 0, 0, 0, 0, 0, 0] PP=[0, 0, 0, 0, 0, 0] BA1=0 BS=[1, 0, 0, 0, 0] BP=[0, 0, 0, 0, 0, 1, 0, 0]	2190	125568	Likely benign
chr1-241660907-AGTCT-A	chr1-241497607-AGTCT-A	bravo0006	NM_000143.3:c.*217_*220del	NP_000134.2(LRG_504p1):p.?	FH	NM_000143.3	3_prime_UTR_variant	MODIFIER	c.*217_*220delAGAC	NA	NA	NA	3.551	NA	NA	NA	NA	NA	NA	NA	NA	NA	NA	510	Uncertain significance	PVS1=0 PS=[0, 0, 0, 0, 0] PM=[0, 1, 0, 0, 0, 0, 0] PP=[0, 0, 0, 0, 0, 0] BA1=0 BS=[0, 0, 0, 0, 0] BP=[0, 0, 0, 0, 0, 0, 0, 0]	1	125568	Uncertain significance
chr1-241660910-CTGT-C	chr1-241497610-CTGT-C	bravo0007	NM_000143.3:c.*215_*217del	NP_000134.2(LRG_504p1):p.?	FH	NM_000143.3	3_prime_UTR_variant	MODIFIER	c.*215_*217delACA	NA	NA	NA	3.694	NA	NA	NA	NA	NA	NA	NA	NA	NA	NA	510	Uncertain significance	PVS1=0 PS=[0, 0, 0, 0, 0] PM=[0, 1, 0, 0, 0, 0, 0] PP=[0, 0, 0, 0, 0, 0] BA1=0 BS=[0, 0, 0, 0, 0] BP=[0, 0, 0, 0, 0, 0, 0, 0]	1	125568	Uncertain significance
chr1-241660917-C-G	chr1-241497617-C-G	bravo0008	NM_000143.3:c.*211G>C	NP_000134.2(LRG_504p1):p.?	FH	NM_000143.3	3_prime_UTR_variant	MODIFIER	c.*211G>C	NA	NA	NA	4.717	NA	NA	NA	NA	NA	NA	NA	NA	NA	NA	510	Uncertain significance	PVS1=0 PS=[0, 0, 0, 0, 0] PM=[0, 1, 0, 0, 0, 0, 0] PP=[0, 0, 0, 0, 0, 0] BA1=0 BS=[0, 0, 0, 0, 0] BP=[0, 0, 0, 0, 0, 0, 0, 0]	5	125568	Uncertain significance
chr1-241660918-C-T	chr1-241497618-C-T	bravo0009	NM_000143.3:c.*210G>A	NP_000134.2(LRG_504p1):p.?	FH	NM_000143.3	3_prime_UTR_variant	MODIFIER	c.*210G>A	NA	NA	NA	1.836	NA	NA	NA	NA	NA	NA	NA	NA	NA	NA	510	Uncertain significance	PVS1=0 PS=[0, 0, 0, 0, 0] PM=[0, 1, 0, 0, 0, 0, 0] PP=[0, 0, 0, 0, 0, 0] BA1=0 BS=[0, 0, 0, 0, 0] BP=[0, 0, 0, 0, 0, 0, 0, 0]	1	125568	Uncertain significance
chr1-241660935-GTATTT-G	chr1-241497635-GTATTT-G	bravo0010	NM_000143.3:c.*188_*192del	NP_000134.2(LRG_504p1):p.?	FH	NM_000143.3	3_prime_UTR_variant	MODIFIER	c.*188_*192delAAATA	NA	NA	NA	11.02	NA	NA	NA	NA	NA	NA	NA	NA	NA	NA	510	Uncertain significance	PVS1=0 PS=[0, 0, 0, 0, 0] PM=[0, 1, 0, 0, 0, 0, 0] PP=[0, 0, 0, 0, 0, 0] BA1=0 BS=[0, 0, 0, 0, 0] BP=[0, 0, 0, 0, 0, 0, 0, 0]	1	125568	Uncertain significance
chr1-241660949-A-G	chr1-241497649-A-G	bravo0011	NM_000143.3:c.*179T>C	NP_000134.2(LRG_504p1):p.?	FH	NM_000143.3	3_prime_UTR_variant	MODIFIER	c.*179T>C	NA	NA	NA	5.65	NA	NA	NA	NA	NA	NA	NA	NA	NA	NA	510	Uncertain significance	PVS1=0 PS=[0, 0, 0, 0, 0] PM=[0, 1, 0, 0, 0, 0, 0] PP=[0, 0, 0, 0, 0, 0] BA1=0 BS=[0, 0, 0, 0, 0] BP=[0, 0, 0, 0, 0, 0, 0, 0]	1	125568	Uncertain significance
chr1-241660961-C-T	chr1-241497661-C-T	bravo0012	NM_000143.3:c.*167G>A	NP_000134.2(LRG_504p1):p.?	FH	NM_000143.3	3_prime_UTR_variant	MODIFIER	c.*167G>A	NA	NA	NA	2.18	NA	NA	NA	NA	NA	NA	NA	NA	NA	NA	510	Uncertain significance	PVS1=0 PS=[0, 0, 0, 0, 0] PM=[0, 1, 0, 0, 0, 0, 0] PP=[0, 0, 0, 0, 0, 0] BA1=0 BS=[0, 0, 0, 0, 0] BP=[0, 0, 0, 0, 0, 0, 0, 0]	2	125568	Uncertain significance
chr1-241660965-T-G	chr1-241497665-T-G	bravo0013	NM_000143.3:c.*163A>C	NP_000134.2(LRG_504p1):p.?	FH	NM_000143.3	3_prime_UTR_variant	MODIFIER	c.*163A>C	NA	NA	NA	2.79	NA	NA	NA	NA	NA	NA	NA	NA	NA	NA	510	Uncertain significance	PVS1=0 PS=[0, 0, 0, 0, 0] PM=[0, 1, 0, 0, 0, 0, 0] PP=[0, 0, 0, 0, 0, 0] BA1=0 BS=[0, 0, 0, 0, 0] BP=[0, 0, 0, 0, 0, 0, 0, 0]	1	125568	Uncertain significance
chr1-241660970-C-T	chr1-241497670-C-T	bravo0014	NM_000143.3:c.*158G>A	NP_000134.2(LRG_504p1):p.?	FH	NM_000143.3	3_prime_UTR_variant	MODIFIER	c.*158G>A	NA	NA	NA	0.659	NA	NA	NA	NA	NA	NA	NA	NA	NA	NA	510	Uncertain significance	PVS1=0 PS=[0, 0, 0, 0, 0] PM=[0, 1, 0, 0, 0, 0, 0] PP=[0, 0, 0, 0, 0, 0] BA1=0 BS=[0, 0, 0, 0, 0] BP=[0, 0, 0, 0, 0, 0, 0, 0]	1	125568	Uncertain significance
chr1-241660977-C-T	chr1-241497677-C-T	bravo0015	NM_000143.3:c.*151G>A	NP_000134.2(LRG_504p1):p.?	FH	NM_000143.3	3_prime_UTR_variant	MODIFIER	c.*151G>A	NA	NA	NA	0.324	NA	NA	NA	NA	NA	NA	NA	NA	NA	NA	510	Uncertain significance	PVS1=0 PS=[0, 0, 0, 0, 0] PM=[0, 1, 0, 0, 0, 0, 0] PP=[0, 0, 0, 0, 0, 0] BA1=0 BS=[0, 0, 0, 0, 0] BP=[0, 0, 0, 0, 0, 0, 0, 0]	1	125568	Uncertain significance
chr1-241661003-A-G	chr1-241497703-A-G	bravo0016	NM_000143.3:c.*125T>C	NP_000134.2(LRG_504p1):p.?	FH	NM_000143.3	3_prime_UTR_variant	MODIFIER	c.*125T>C	NA	NA	NA	4.55	NA	NA	NA	NA	NA	NA	NA	NA	NA	NA	510	Uncertain significance	PVS1=0 PS=[0, 0, 0, 0, 0] PM=[0, 1, 0, 0, 0, 0, 0] PP=[0, 0, 0, 0, 0, 0] BA1=0 BS=[0, 0, 0, 0, 0] BP=[0, 0, 0, 0, 0, 0, 0, 0]	2	125568	Uncertain significance
chr1-241661005-T-C	chr1-241497705-T-C	bravo0017	NM_000143.3:c.*123A>G	NP_000134.2(LRG_504p1):p.?	FH	NM_000143.3	3_prime_UTR_variant	MODIFIER	c.*123A>G	NA	NA	NA	2.616	NA	NA	NA	NA	NA	NA	NA	NA	NA	NA	510	Uncertain significance	PVS1=0 PS=[0, 0, 0, 0, 0] PM=[0, 1, 0, 0, 0, 0, 0] PP=[0, 0, 0, 0, 0, 0] BA1=0 BS=[0, 0, 0, 0, 0] BP=[0, 0, 0, 0, 0, 0, 0, 0]	1	125568	Uncertain significance
chr1-241661014-T-C	chr1-241497714-T-C	bravo0018	NM_000143.3:c.*114A>G	NP_000134.2(LRG_504p1):p.?	FH	NM_000143.3	3_prime_UTR_variant	MODIFIER	c.*114A>G	NA	NA	NA	0.856	NA	NA	NA	NA	NA	NA	NA	NA	NA	NA	510	Uncertain significance	PVS1=0 PS=[0, 0, 0, 0, 0] PM=[0, 1, 0, 0, 0, 0, 0] PP=[0, 0, 0, 0, 0, 0] BA1=0 BS=[0, 0, 0, 0, 0] BP=[0, 0, 0, 0, 0, 0, 0, 0]	204	125568	Uncertain significance
chr1-241661021-GC-G	chr1-241497721-GC-G	bravo0019	NM_000143.3:c.*106del	NP_000134.2(LRG_504p1):p.?	FH	NM_000143.3	3_prime_UTR_variant	MODIFIER	c.*106delG	NA	NA	NA	0.986	NA	NA	NA	NA	NA	NA	NA	NA	NA	NA	510	Uncertain significance	PVS1=0 PS=[0, 0, 0, 0, 0] PM=[0, 1, 0, 0, 0, 0, 0] PP=[0, 0, 0, 0, 0, 0] BA1=0 BS=[0, 0, 0, 0, 0] BP=[0, 0, 0, 0, 0, 0, 0, 0]	76	125568	Uncertain significance
chr1-241661026-A-G	chr1-241497726-A-G	bravo0020;296859	NM_000143.3:c.*102T>C	NP_000134.2(LRG_504p1):p.?	FH	NM_000143.3	3_prime_UTR_variant	MODIFIER	c.*102T>C	NA	NA	NA	2.126	NA	NA	NA	NA	NA	NA	NA	NA	NA	Likely_benign	510	Uncertain significance	PVS1=0 PS=[0, 0, 0, 0, 0] PM=[0, 1, 0, 0, 0, 0, 0] PP=[0, 0, 0, 0, 0, 0] BA1=0 BS=[0, 0, 0, 0, 0] BP=[0, 0, 0, 0, 0, 1, 0, 0]	8	125568	Likely benign
chr1-241661032-A-G	chr1-241497732-A-G	bravo0021	NM_000143.3:c.*96T>C	NP_000134.2(LRG_504p1):p.?	FH	NM_000143.3	3_prime_UTR_variant	MODIFIER	c.*96T>C	NA	NA	NA	1.876	NA	NA	NA	NA	NA	NA	NA	NA	NA	NA	510	Uncertain significance	PVS1=0 PS=[0, 0, 0, 0, 0] PM=[0, 1, 0, 0, 0, 0, 0] PP=[0, 0, 0, 0, 0, 0] BA1=0 BS=[0, 0, 0, 0, 0] BP=[0, 0, 0, 0, 0, 0, 0, 0]	1	125568	Uncertain significance
chr1-241661033-T-C	chr1-241497733-T-C	bravo0022	NM_000143.3:c.*95A>G	NP_000134.2(LRG_504p1):p.?	FH	NM_000143.3	3_prime_UTR_variant	MODIFIER	c.*95A>G	NA	NA	NA	0.16	NA	NA	NA	NA	NA	NA	NA	NA	NA	NA	510	Uncertain significance	PVS1=0 PS=[0, 0, 0, 0, 0] PM=[0, 0, 0, 0, 0, 0, 0] PP=[0, 0, 0, 0, 0, 0] BA1=0 BS=[1, 0, 0, 0, 0] BP=[0, 0, 0, 0, 0, 0, 0, 0]	386	125568	Uncertain significance
chr1-241661036-C-A	chr1-241497736-C-A	bravo0023;296860	NM_000143.3:c.*92G>T	NP_000134.2(LRG_504p1):p.?	FH	NM_000143.3	3_prime_UTR_variant	MODIFIER	c.*92G>T	NA	NA	NA	1.633	NA	NA	NA	NA	NA	NA	NA	NA	NA	Uncertain_significance	510	Uncertain significance	PVS1=0 PS=[0, 0, 0, 0, 0] PM=[0, 1, 0, 0, 0, 0, 0] PP=[0, 0, 0, 0, 0, 0] BA1=0 BS=[0, 0, 0, 0, 0] BP=[0, 0, 0, 0, 0, 0, 0, 0]	22	125568	Uncertain significance
chr1-241661039-T-C	chr1-241497739-T-C	bravo0024	NM_000143.3:c.*89A>G	NP_000134.2(LRG_504p1):p.?	FH	NM_000143.3	3_prime_UTR_variant	MODIFIER	c.*89A>G	NA	NA	NA	4.246	NA	NA	NA	NA	NA	NA	NA	NA	NA	NA	510	Uncertain significance	PVS1=0 PS=[0, 0, 0, 0, 0] PM=[0, 1, 0, 0, 0, 0, 0] PP=[0, 0, 0, 0, 0, 0] BA1=0 BS=[0, 0, 0, 0, 0] BP=[0, 0, 0, 0, 0, 0, 0, 0]	2	125568	Uncertain significance
chr1-241661041-T-A	chr1-241497741-T-A	bravo0025	NM_000143.3:c.*87A>T	NP_000134.2(LRG_504p1):p.?	FH	NM_000143.3	3_prime_UTR_variant	MODIFIER	c.*87A>T	NA	NA	NA	3.834	NA	NA	NA	NA	NA	NA	NA	NA	NA	NA	510	Uncertain significance	PVS1=0 PS=[0, 0, 0, 0, 0] PM=[0, 1, 0, 0, 0, 0, 0] PP=[0, 0, 0, 0, 0, 0] BA1=0 BS=[0, 0, 0, 0, 0] BP=[0, 0, 0, 0, 0, 0, 0, 0]	1	125568	Uncertain significance
chr1-241661042-C-T	chr1-241497742-C-T	bravo0026	NM_000143.3:c.*86G>A	NP_000134.2(LRG_504p1):p.?	FH	NM_000143.3	3_prime_UTR_variant	MODIFIER	c.*86G>A	NA	NA	NA	2.139	NA	NA	NA	NA	NA	NA	NA	NA	NA	NA	510	Uncertain significance	PVS1=0 PS=[0, 0, 0, 0, 0] PM=[0, 1, 0, 0, 0, 0, 0] PP=[0, 0, 0, 0, 0, 0] BA1=0 BS=[0, 0, 0, 0, 0] BP=[0, 0, 0, 0, 0, 0, 0, 0]	4	125568	Uncertain significance
chr1-241661054-AT-A	chr1-241497754-AT-A	bravo0027	NM_000143.3:c.*73del	NP_000134.2(LRG_504p1):p.?	FH	NM_000143.3	3_prime_UTR_variant	MODIFIER	c.*73delA	NA	NA	NA	0.258	NA	NA	NA	NA	NA	NA	NA	NA	NA	NA	510	Uncertain significance	PVS1=0 PS=[0, 0, 0, 0, 0] PM=[0, 1, 0, 0, 0, 0, 0] PP=[0, 0, 0, 0, 0, 0] BA1=0 BS=[0, 0, 0, 0, 0] BP=[0, 0, 0, 0, 0, 0, 0, 0]	6	125568	Uncertain significance
chr1-241661057-C-T	chr1-241497757-C-T	bravo0028	NM_000143.3:c.*71G>A	NP_000134.2(LRG_504p1):p.?	FH	NM_000143.3	3_prime_UTR_variant	MODIFIER	c.*71G>A	NA	NA	NA	2.557	NA	NA	NA	NA	NA	NA	NA	NA	NA	NA	510	Uncertain significance	PVS1=0 PS=[0, 0, 0, 0, 0] PM=[0, 1, 0, 0, 0, 0, 0] PP=[0, 0, 0, 0, 0, 0] BA1=0 BS=[0, 0, 0, 0, 0] BP=[0, 0, 0, 0, 0, 0, 0, 0]	12	125568	Uncertain significance
chr1-241661058-G-A	chr1-241497758-G-A	bravo0029	NM_000143.3:c.*70C>T	NP_000134.2(LRG_504p1):p.?	FH	NM_000143.3	3_prime_UTR_variant	MODIFIER	c.*70C>T	NA	NA	NA	0.399	NA	NA	NA	NA	NA	NA	NA	NA	NA	NA	510	Uncertain significance	PVS1=0 PS=[0, 0, 0, 0, 0] PM=[0, 1, 0, 0, 0, 0, 0] PP=[0, 0, 0, 0, 0, 0] BA1=0 BS=[0, 0, 0, 0, 0] BP=[0, 0, 0, 0, 0, 0, 0, 0]	34	125568	Uncertain significance
chr1-241661070-TG-T	chr1-241497770-TG-T	bravo0030	NM_000143.3:c.*57del	NP_000134.2(LRG_504p1):p.?	FH	NM_000143.3	3_prime_UTR_variant	MODIFIER	c.*57delC	NA	NA	NA	1.973	NA	NA	NA	NA	NA	NA	NA	NA	NA	NA	510	Uncertain significance	PVS1=0 PS=[0, 0, 0, 0, 0] PM=[0, 1, 0, 0, 0, 0, 0] PP=[0, 0, 0, 0, 0, 0] BA1=0 BS=[0, 0, 0, 0, 0] BP=[0, 0, 0, 0, 0, 0, 0, 0]	5	125568	Uncertain significance
chr1-241661076-T-A	chr1-241497776-T-A	bravo0031	NM_000143.3:c.*52A>T	NP_000134.2(LRG_504p1):p.?	FH	NM_000143.3	3_prime_UTR_variant	MODIFIER	c.*52A>T	NA	NA	NA	10.25	NA	NA	NA	NA	NA	NA	NA	NA	NA	NA	510	Uncertain significance	PVS1=0 PS=[0, 0, 0, 0, 0] PM=[0, 1, 0, 0, 0, 0, 0] PP=[0, 0, 0, 0, 0, 0] BA1=0 BS=[0, 0, 0, 0, 0] BP=[0, 0, 0, 0, 0, 0, 0, 0]	1	125568	Uncertain significance
chr1-241661076-T-C	chr1-241497776-T-C	bravo0032	NM_000143.3:c.*52A>G	NP_000134.2(LRG_504p1):p.?	FH	NM_000143.3	3_prime_UTR_variant	MODIFIER	c.*52A>G	NA	NA	NA	10.4	NA	NA	NA	NA	NA	NA	NA	NA	NA	NA	510	Uncertain significance	PVS1=0 PS=[0, 0, 0, 0, 0] PM=[0, 1, 0, 0, 0, 0, 0] PP=[0, 0, 0, 0, 0, 0] BA1=0 BS=[0, 0, 0, 0, 0] BP=[0, 0, 0, 0, 0, 0, 0, 0]	9	125568	Uncertain significance
chr1-241661079-G-A	chr1-241497779-G-A	bravo0033;rs200333657	NM_000143.3:c.*49C>T	NP_000134.2(LRG_504p1):p.?	FH	NM_000143.3	3_prime_UTR_variant	MODIFIER	c.*49C>T	NA	1	NA	1.978	NA	NA	NA	NA	NA	NA	NA	NA	NA	NA	510	Uncertain significance	PVS1=0 PS=[0, 0, 0, 0, 0] PM=[0, 1, 0, 0, 0, 0, 0] PP=[0, 0, 0, 0, 0, 0] BA1=0 BS=[0, 0, 0, 0, 0] BP=[0, 0, 0, 0, 0, 0, 0, 0]	2	125568	Uncertain significance
chr1-241661087-A-T	chr1-241497787-A-T	bravo0034	NM_000143.3:c.*41T>A	NP_000134.2(LRG_504p1):p.?	FH	NM_000143.3	3_prime_UTR_variant	MODIFIER	c.*41T>A	NA	NA	NA	3.666	NA	NA	NA	NA	NA	NA	NA	NA	NA	NA	510	Uncertain significance	PVS1=0 PS=[0, 0, 0, 0, 0] PM=[0, 1, 0, 0, 0, 0, 0] PP=[0, 0, 0, 0, 0, 0] BA1=0 BS=[0, 0, 0, 0, 0] BP=[0, 0, 0, 0, 0, 0, 0, 0]	1	125568	Uncertain significance
chr1-241661097-CAT-C	chr1-241497797-CAT-C	bravo0035;rs200667439	NM_000143.3:c.*29_*30del	NP_000134.2(LRG_504p1):p.?	FH	NM_000143.3	3_prime_UTR_variant	MODIFIER	c.*29_*30delAT	NA	6	NA	6.367	NA	NA	NA	NA	NA	NA	NA	NA	NA	NA	510	Uncertain significance	PVS1=0 PS=[0, 0, 0, 0, 0] PM=[0, 1, 0, 0, 0, 0, 0] PP=[0, 0, 0, 0, 0, 0] BA1=0 BS=[0, 0, 0, 0, 0] BP=[0, 0, 0, 0, 0, 0, 0, 0]	1	125568	Uncertain significance
chr1-241661101-T-C	chr1-241497801-T-C	bravo0036;rs201996472	NM_000143.3:c.*27A>G	NP_000134.2(LRG_504p1):p.?	FH	NM_000143.3	3_prime_UTR_variant	MODIFIER	c.*27A>G	NA	3	NA	10.52	NA	NA	NA	NA	NA	NA	NA	NA	NA	NA	510	Uncertain significance	PVS1=0 PS=[0, 0, 0, 0, 0] PM=[0, 1, 0, 0, 0, 0, 0] PP=[0, 0, 0, 0, 0, 0] BA1=0 BS=[0, 0, 0, 0, 0] BP=[0, 0, 0, 0, 0, 0, 0, 0]	5	125568	Uncertain significance
chr1-241661102-T-G	chr1-241497802-T-G	bravo0037	NM_000143.3:c.*26A>C	NP_000134.2(LRG_504p1):p.?	FH	NM_000143.3	3_prime_UTR_variant	MODIFIER	c.*26A>C	NA	NA	NA	10.48	NA	NA	NA	NA	NA	NA	NA	NA	NA	NA	510	Uncertain significance	PVS1=0 PS=[0, 0, 0, 0, 0] PM=[0, 1, 0, 0, 0, 0, 0] PP=[0, 0, 0, 0, 0, 0] BA1=0 BS=[0, 0, 0, 0, 0] BP=[0, 0, 0, 0, 0, 0, 0, 0]	1	125568	Uncertain significance
chr1-241661107-T-C	chr1-241497807-T-C	bravo0038	NM_000143.3:c.*21A>G	NP_000134.2(LRG_504p1):p.?	FH	NM_000143.3	3_prime_UTR_variant	MODIFIER	c.*21A>G	NA	NA	NA	14.66	NA	NA	NA	NA	NA	NA	NA	NA	NA	NA	510	Uncertain significance	PVS1=0 PS=[0, 0, 0, 0, 0] PM=[0, 1, 0, 0, 0, 0, 0] PP=[0, 0, 0, 0, 0, 0] BA1=0 BS=[0, 0, 0, 0, 0] BP=[0, 0, 0, 0, 0, 0, 0, 0]	1	125568	Uncertain significance
chr1-241661108-T-C	chr1-241497808-T-C	bravo0039;rs184468585	NM_000143.3:c.*20A>G	NP_000134.2(LRG_504p1):p.?	FH	NM_000143.3	3_prime_UTR_variant	MODIFIER	c.*20A>G	NA	2	NA	12.56	NA	NA	NA	NA	NA	NA	NA	NA	NA	NA	510	Uncertain significance	PVS1=0 PS=[0, 0, 0, 0, 0] PM=[0, 1, 0, 0, 0, 0, 0] PP=[0, 0, 0, 0, 0, 0] BA1=0 BS=[0, 0, 0, 0, 0] BP=[0, 0, 0, 0, 0, 0, 0, 0]	2	125568	Uncertain significance
chr1-241661114-T-C	chr1-241497814-T-C	bravo0040;rs760718407	NM_000143.3:c.*14A>G	NP_000134.2(LRG_504p1):p.?	FH	NM_000143.3	3_prime_UTR_variant	MODIFIER	c.*14A>G	NA	4	NA	11.36	NA	NA	NA	NA	NA	NA	NA	NA	NA	NA	510	Uncertain significance	PVS1=0 PS=[0, 0, 0, 0, 0] PM=[0, 1, 0, 0, 0, 0, 0] PP=[0, 0, 0, 0, 0, 0] BA1=0 BS=[0, 0, 0, 0, 0] BP=[0, 0, 0, 0, 0, 0, 0, 0]	3	125568	Uncertain significance
chr1-241661117-A-G	chr1-241497817-A-G	bravo0041;rs201671478	NM_000143.3:c.*11T>C	NP_000134.2(LRG_504p1):p.?	FH	NM_000143.3	3_prime_UTR_variant	MODIFIER	c.*11T>C	NA	3	NA	13.38	NA	NA	NA	NA	NA	NA	NA	NA	NA	NA	510	Uncertain significance	PVS1=0 PS=[0, 0, 0, 0, 0] PM=[0, 1, 0, 0, 0, 0, 0] PP=[0, 0, 0, 0, 0, 0] BA1=0 BS=[0, 0, 0, 0, 0] BP=[0, 0, 0, 0, 0, 0, 0, 0]	1	125568	Uncertain significance
chr1-241661123-G-A	chr1-241497823-G-A	bravo0042;rs777344869	NM_000143.3:c.*5C>T	NP_000134.2(LRG_504p1):p.?	FH	NM_000143.3	3_prime_UTR_variant	MODIFIER	c.*5C>T	NA	6	NA	9.381	NA	NA	NA	NA	NA	NA	NA	NA	NA	NA	510	Uncertain significance	PVS1=0 PS=[0, 0, 0, 0, 0] PM=[0, 1, 0, 0, 0, 0, 0] PP=[0, 0, 0, 0, 0, 0] BA1=0 BS=[0, 0, 0, 0, 0] BP=[0, 0, 0, 0, 0, 0, 0, 0]	1	125568	Uncertain significance
chr1-241661166-C-T	chr1-241497866-C-T	bravo0043;rs750838853	NM_000143.3:c.1495G>A	NP_000134.2(LRG_504p1):p.(Glu499Lys)	FH	NM_000143.3	missense_variant	MODERATE	c.1495G>A	p.Glu499Lys	1	1	22.2	0.0538682	0.268	0.34	0.006	0.999848	NA	NA	NA	NA	NA	499	Uncertain significance	PVS1=0 PS=[0, 0, 0, 0, 0] PM=[1, 1, 0, 0, 0, 0, 0] PP=[0, 0, 0, 0, 0, 0] BA1=0 BS=[0, 0, 0, 0, 0] BP=[0, 0, 0, 0, 0, 0, 0, 0]	1	125568	Uncertain significance
chr1-241661179-T-C	chr1-241497879-T-C	bravo0044;rs201559643;237111	NM_000143.3:c.1482A>G	NP_000134.2(LRG_504p1):p.(Ala494=)	FH	NM_000143.3	synonymous_variant	LOW	c.1482A>G	p.Ala494Ala	19	NA	11.53	NA	NA	NA	NA	NA	NA	NA	NA	NA	Likely_benign	494	Likely benign	PVS1=0 PS=[0, 0, 0, 0, 0] PM=[0, 1, 0, 0, 0, 0, 0] PP=[0, 0, 0, 0, 0, 0] BA1=0 BS=[0, 0, 0, 0, 0] BP=[0, 0, 0, 1, 0, 1, 1, 0]	32	125568	Likely benign
chr1-241661182-T-C	chr1-241497882-T-C	bravo0045;rs755633330	NM_000143.3:c.1479A>G	NP_000134.2(LRG_504p1):p.(Thr493=)	FH	NM_000143.3	synonymous_variant	LOW	c.1479A>G	p.Thr493Thr	1	NA	10.24	NA	NA	NA	NA	NA	NA	NA	NA	NA	NA	493	Likely benign	PVS1=0 PS=[0, 0, 0, 0, 0] PM=[0, 1, 0, 0, 0, 0, 0] PP=[0, 0, 0, 0, 0, 0] BA1=0 BS=[0, 0, 0, 0, 0] BP=[0, 0, 0, 1, 0, 0, 1, 0]	1	125568	Likely benign
chr1-241661189-T-C	chr1-241497889-T-C	bravo0046;485577	NM_000143.3:c.1472A>G	NP_000134.2(LRG_504p1):p.(Tyr491Cys)	FH	NM_000143.3	missense_variant	MODERATE	c.1472A>G	p.Tyr491Cys	NA	NA	26.3	0.254415	0.755	0.023	0.673	0.999975	NA	NA	NA	NA	Uncertain_significance	491	Uncertain significance	PVS1=0 PS=[0, 0, 0, 0, 0] PM=[1, 1, 0, 0, 0, 0, 0] PP=[0, 0, 1, 0, 0, 0] BA1=0 BS=[0, 0, 0, 0, 0] BP=[0, 0, 0, 0, 0, 0, 0, 0]	1	125568	Uncertain significance
chr1-241661190-A-G	chr1-241497890-A-G	bravo0047;rs749713004;460345	NM_000143.3:c.1471T>C	NP_000134.2(LRG_504p1):p.(Tyr491His)	FH	NM_000143.3	missense_variant	MODERATE	c.1471T>C	p.Tyr491His	3	3	23.7	0.0236067	0.463	0.11	0.003	0.999985	NA	NA	NA	NA	Uncertain_significance	491	Uncertain significance	PVS1=0 PS=[0, 0, 0, 0, 0] PM=[1, 1, 0, 0, 0, 0, 0] PP=[0, 0, 1, 0, 0, 0] BA1=0 BS=[0, 0, 0, 0, 0] BP=[0, 0, 0, 0, 0, 0, 0, 0]	2	125568	Uncertain significance
chr1-241661191-G-A	chr1-241497891-G-A	bravo0048;rs137969374	NM_000143.3:c.1470C>T	NP_000134.2(LRG_504p1):p.(Gly490=)	FH	NM_000143.3	synonymous_variant	LOW	c.1470C>T	p.Gly490Gly	1	NA	11.72	NA	NA	NA	NA	NA	NA	NA	NA	NA	NA	490	Likely benign	PVS1=0 PS=[0, 0, 0, 0, 0] PM=[0, 1, 0, 0, 0, 0, 0] PP=[0, 0, 0, 0, 0, 0] BA1=0 BS=[0, 0, 0, 0, 0] BP=[0, 0, 0, 1, 0, 0, 1, 0]	2	125568	Likely benign
chr1-241661199-C-T	chr1-241497899-C-T	bravo0049;rs201115573;COSM6952107;237110	NM_000143.3:c.1462G>A	NP_000134.2(LRG_504p1):p.(Glu488Lys)	FH	NM_000143.3	missense_variant	MODERATE	c.1462G>A	p.Glu488Lys	6	1	19.03	0.0327746	0.253	0.725	0.001	0.981717	NA	NA	NA	1	Uncertain_significance	488	Uncertain significance	PVS1=0 PS=[0, 0, 0, 0, 0] PM=[1, 1, 0, 0, 0, 0, 0] PP=[0, 0, 0, 0, 0, 0] BA1=0 BS=[0, 0, 0, 0, 0] BP=[0, 0, 0, 0, 0, 0, 0, 0]	6	125568	Uncertain significance
chr1-241661200-G-A	chr1-241497900-G-A	bravo0050;rs377091029;COSM4466935;460343	NM_000143.3:c.1461C>T	NP_000134.2(LRG_504p1):p.(Ile487=)	FH	NM_000143.3	synonymous_variant	LOW	c.1461C>T	p.Ile487Ile	3	NA	10.83	NA	NA	NA	NA	NA	NA	NA	NA	1	Likely_benign	487	Likely benign	PVS1=0 PS=[0, 0, 0, 0, 0] PM=[0, 1, 0, 0, 0, 0, 0] PP=[0, 0, 0, 0, 0, 0] BA1=0 BS=[0, 0, 0, 0, 0] BP=[0, 0, 0, 1, 0, 0, 1, 0]	1	125568	Likely benign
chr1-241661202-T-A	chr1-241497902-T-A	bravo0051	NM_000143.3:c.1459A>T	NP_000134.2(LRG_504p1):p.(Ile487Phe)	FH	NM_000143.3	missense_variant	MODERATE	c.1459A>T	p.Ile487Phe	NA	NA	22.6	0.129553	0.449	0.002	0.007	0.999998	NA	NA	NA	NA	NA	487	Uncertain significance	PVS1=0 PS=[0, 0, 0, 0, 0] PM=[1, 1, 0, 0, 0, 0, 0] PP=[0, 0, 1, 0, 0, 0] BA1=0 BS=[0, 0, 0, 0, 0] BP=[0, 0, 0, 0, 0, 0, 0, 0]	1	125568	Uncertain significance
chr1-241661202-T-C	chr1-241497902-T-C	bravo0052;COSM464229	NM_000143.3:c.1459A>G	NP_000134.2(LRG_504p1):p.(Ile487Val)	FH	NM_000143.3	missense_variant	MODERATE	c.1459A>G	p.Ile487Val	NA	NA	15.3	0.017739	0.229	0.367	0.001	0.999522	NA	NA	NA	1	NA	487	Uncertain significance	PVS1=0 PS=[0, 0, 0, 0, 0] PM=[1, 1, 0, 0, 0, 0, 0] PP=[0, 0, 0, 0, 0, 0] BA1=0 BS=[0, 0, 0, 0, 0] BP=[0, 0, 0, 0, 0, 0, 0, 0]	1	125568	Uncertain significance
chr1-241661218-G-C	chr1-241497918-G-C	bravo0053;rs780200136;296861	NM_000143.3:c.1443C>G	NP_000134.2(LRG_504p1):p.(Thr481=)	FH	NM_000143.3	synonymous_variant	LOW	c.1443C>G	p.Thr481Thr	2	NA	11.08	NA	NA	NA	NA	NA	NA	NA	NA	NA	Uncertain_significance	481	Likely benign	PVS1=0 PS=[0, 0, 0, 0, 0] PM=[0, 1, 0, 0, 0, 0, 0] PP=[0, 0, 0, 0, 0, 0] BA1=0 BS=[0, 0, 0, 0, 0] BP=[0, 0, 0, 1, 0, 0, 1, 0]	2	125568	Likely benign
chr1-241661220-T-C	chr1-241497920-T-C	bravo0054	NM_000143.3:c.1441A>G	NP_000134.2(LRG_504p1):p.(Thr481Ala)	FH	NM_000143.3	missense_variant	MODERATE	c.1441A>G	p.Thr481Ala	NA	NA	26.5	0.221495	0.838	0.001	0.319	1	NA	NA	NA	NA	NA	481	Uncertain significance	PVS1=0 PS=[0, 0, 0, 0, 0] PM=[1, 1, 0, 0, 0, 0, 0] PP=[0, 0, 1, 0, 0, 0] BA1=0 BS=[0, 0, 0, 0, 0] BP=[0, 0, 0, 0, 0, 0, 0, 0]	1	125568	Uncertain significance
chr1-241661227-A-ATTT	chr1-241497927-A-ATTT	bravo0055;rs367543046;COSM6986004;42095	NM_000143.3:c.1431_1433dup	NP_000134.2(LRG_504p1):p.(Lys477dup)	FH	NM_000143.3	disruptive_inframe_insertion	MODERATE	c.1431_1433dupAAA	p.Lys477dup	258	NA	18.94	NA	NA	NA	NA	NA	NA	NA	NA	1	Conflicting_interpretations_of_pathogenicity	477	Uncertain significance	PVS1=0 PS=[0, 0, 0, 0, 0] PM=[0, 1, 0, 1, 0, 0, 0] PP=[0, 0, 0, 0, 1, 0] BA1=0 BS=[0, 0, 0, 0, 0] BP=[0, 0, 0, 0, 0, 0, 0, 0]	146	125568	Uncertain significance
chr1-241661228-T-C	chr1-241497928-T-C	bravo0056;rs201886827;405918	NM_000143.3:c.1433A>G	NP_000134.2(LRG_504p1):p.(Asn478Ser)	FH	NM_000143.3	missense_variant	MODERATE	c.1433A>G	p.Asn478Ser	2	1	20.6	0.0333307	0.298	0.026	0.003	0.990802	NA	NA	NA	NA	Uncertain_significance	478	Uncertain significance	PVS1=0 PS=[0, 0, 0, 0, 0] PM=[1, 1, 0, 0, 0, 0, 0] PP=[0, 0, 0, 0, 0, 0] BA1=0 BS=[0, 0, 0, 0, 0] BP=[0, 0, 0, 0, 0, 0, 0, 0]	5	125568	Uncertain significance
chr1-241661233-G-A	chr1-241497933-G-A	bravo0057;rs199887605;184590	NM_000143.3:c.1428C>T	NP_000134.2(LRG_504p1):p.(His476=)	FH	NM_000143.3	synonymous_variant	LOW	c.1428C>T	p.His476His	16	NA	12.13	NA	NA	NA	NA	NA	NA	NA	NA	NA	Likely_benign	476	Likely benign	PVS1=0 PS=[0, 0, 0, 0, 0] PM=[0, 1, 0, 0, 0, 0, 0] PP=[0, 0, 0, 0, 0, 0] BA1=0 BS=[0, 0, 0, 0, 0] BP=[0, 0, 0, 1, 0, 1, 1, 0]	4	125568	Likely benign
chr1-241661234-T-G	chr1-241497934-T-G	bravo0058	NM_000143.3:c.1427A>C	NP_000134.2(LRG_504p1):p.(His476Pro)	FH	NM_000143.3	missense_variant	MODERATE	c.1427A>C	p.His476Pro	NA	NA	28.1	0.527206	0.866	0	0.905	1	NA	NA	NA	NA	NA	476	Uncertain significance	PVS1=0 PS=[0, 0, 0, 0, 0] PM=[1, 1, 0, 0, 0, 0, 0] PP=[0, 0, 1, 0, 0, 0] BA1=0 BS=[0, 0, 0, 0, 0] BP=[0, 0, 0, 0, 0, 0, 0, 0]	2	125568	Uncertain significance
chr1-241661235-G-A	chr1-241497935-G-A	bravo0059	NM_000143.3:c.1426C>T	NP_000134.2(LRG_504p1):p.(His476Tyr)	FH	NM_000143.3	missense_variant	MODERATE	c.1426C>T	p.His476Tyr	1	NA	23.5	0.0499709	0.623	0.043	0.024	1	NA	NA	NA	NA	NA	476	Uncertain significance	PVS1=0 PS=[0, 0, 0, 0, 0] PM=[1, 1, 0, 0, 0, 0, 0] PP=[0, 0, 0, 0, 0, 0] BA1=0 BS=[0, 0, 0, 0, 0] BP=[0, 0, 0, 0, 0, 0, 0, 0]	1	125568	Uncertain significance
chr1-241661240-G-C	chr1-241497940-G-C	bravo0060;rs369802820;COSM6301279;41585	NM_000143.3:c.1421C>G	NP_000134.2(LRG_504p1):p.(Thr474Arg)	FH	NM_000143.3	missense_variant	MODERATE	c.1421C>G	p.Thr474Arg	30	12	23.3	0.0595581	0.507	0.037	0.131	1	NA	NA	NA	1	Conflicting_interpretations_of_pathogenicity	474	Uncertain significance	PVS1=0 PS=[0, 0, 0, 0, 0] PM=[1, 1, 0, 0, 0, 0, 0] PP=[0, 0, 0, 0, 0, 0] BA1=0 BS=[0, 0, 0, 0, 0] BP=[0, 0, 0, 0, 0, 1, 0, 0]	15	125568	Uncertain significance
chr1-241661246-G-A	chr1-241497946-G-A	bravo0061;rs765643179	NM_000143.3:c.1415C>T	NP_000134.2(LRG_504p1):p.(Ala472Val)	FH	NM_000143.3	missense_variant	MODERATE	c.1415C>T	p.Ala472Val	1	NA	32	0.541832	0.935	0	0.923	1	NA	NA	NA	NA	NA	472	Uncertain significance	PVS1=0 PS=[0, 0, 0, 0, 0] PM=[1, 1, 0, 0, 0, 0, 0] PP=[0, 0, 1, 0, 0, 0] BA1=0 BS=[0, 0, 0, 0, 0] BP=[0, 0, 0, 0, 0, 0, 0, 0]	2	125568	Uncertain significance
chr1-241661251-C-T	chr1-241497951-C-T	bravo0062	NM_000143.3:c.1410G>A	NP_000134.2(LRG_504p1):p.(Lys470=)	FH	NM_000143.3	synonymous_variant	LOW	c.1410G>A	p.Lys470Lys	NA	NA	12.58	NA	NA	NA	NA	NA	NA	NA	NA	NA	NA	470	Likely benign	PVS1=0 PS=[0, 0, 0, 0, 0] PM=[0, 1, 0, 0, 0, 0, 0] PP=[0, 0, 0, 0, 0, 0] BA1=0 BS=[0, 0, 0, 0, 0] BP=[0, 0, 0, 1, 0, 0, 1, 0]	1	125568	Likely benign
chr1-241661253-T-C	chr1-241497953-T-C	bravo0063;460342	NM_000143.3:c.1408A>G	NP_000134.2(LRG_504p1):p.(Lys470Glu)	FH	NM_000143.3	missense_variant	MODERATE	c.1408A>G	p.Lys470Glu	1	NA	23.1	0.0325489	0.281	0.082	0.014	1	NA	NA	NA	NA	Uncertain_significance	470	Uncertain significance	PVS1=0 PS=[0, 0, 0, 0, 0] PM=[1, 1, 0, 0, 0, 0, 0] PP=[0, 0, 0, 0, 0, 0] BA1=0 BS=[0, 0, 0, 0, 0] BP=[0, 0, 0, 0, 0, 0, 0, 0]	1	125568	Uncertain significance
chr1-241661256-C-T	chr1-241497956-C-T	bravo0064;405933	NM_000143.3:c.1405G>A	NP_000134.2(LRG_504p1):p.(Ala469Thr)	FH	NM_000143.3	missense_variant	MODERATE	c.1405G>A	p.Ala469Thr	NA	NA	27.1	0.106101	0.84	0.189	0.864	1	NA	NA	NA	NA	Uncertain_significance	469	Uncertain significance	PVS1=0 PS=[0, 0, 0, 0, 0] PM=[1, 1, 0, 0, 0, 0, 0] PP=[0, 0, 1, 0, 0, 0] BA1=0 BS=[0, 0, 0, 0, 0] BP=[0, 0, 0, 0, 0, 0, 0, 0]	1	125568	Uncertain significance
chr1-241661271-CT-C	chr1-241497971-CT-C	bravo0065;421720	NM_000143.3:c.1391-2del	NP_000134.2(LRG_504p1):p.?	FH	NM_000143.3	splice_acceptor_variant&intron_variant	HIGH	c.1391-2delA	NA	NA	NA	25	NA	NA	NA	NA	NA	NA	NA	NA	NA	Likely_pathogenic	464	Uncertain significance	PVS1=0 PS=[0, 0, 0, 0, 0] PM=[0, 1, 0, 0, 0, 0, 0] PP=[0, 0, 0, 0, 1, 0] BA1=0 BS=[0, 0, 0, 0, 0] BP=[0, 0, 0, 0, 0, 0, 0, 0]	2	125568	Pathogenic
chr1-241661274-A-G	chr1-241497974-A-G	bravo0066;rs760376174	NM_000143.3:c.1391-4T>C	NP_000134.2(LRG_504p1):p.?	FH	NM_000143.3	splice_region_variant&intron_variant	LOW	c.1391-4T>C	NA	4	NA	15.58	NA	NA	NA	NA	NA	NA	0.00206071	0.014	NA	NA	464	Uncertain significance	PVS1=0 PS=[0, 0, 0, 0, 0] PM=[0, 1, 0, 0, 0, 0, 0] PP=[0, 0, 0, 0, 0, 0] BA1=0 BS=[0, 0, 0, 0, 0] BP=[0, 0, 0, 0, 0, 0, 0, 0]	1	125568	Uncertain significance
chr1-241661291-C-T	chr1-241497991-C-T	bravo0067;rs200644606	NM_000143.3:c.1391-21G>A	NP_000134.2(LRG_504p1):p.?	FH	NM_000143.3	intron_variant	MODIFIER	c.1391-21G>A	NA	10	NA	0.013	NA	NA	NA	NA	NA	NA	NA	NA	NA	NA	464	Uncertain significance	PVS1=0 PS=[0, 0, 0, 0, 0] PM=[0, 1, 0, 0, 0, 0, 0] PP=[0, 0, 0, 0, 0, 0] BA1=0 BS=[0, 0, 0, 0, 0] BP=[0, 0, 0, 0, 0, 0, 0, 0]	4	125568	Uncertain significance
chr1-241663731-A-T	chr1-241500431-A-T	bravo0068	NM_000143.3:c.1390+6T>A	NP_000134.2(LRG_504p1):p.?	FH	NM_000143.3	splice_region_variant&intron_variant	LOW	c.1390+6T>A	NA	1	NA	0.816	NA	NA	NA	NA	NA	-2.724	0.000146516	0.052	NA	NA	464	Uncertain significance	PVS1=0 PS=[0, 0, 0, 0, 0] PM=[0, 1, 0, 0, 0, 0, 0] PP=[0, 0, 0, 0, 0, 0] BA1=0 BS=[0, 0, 0, 0, 0] BP=[0, 0, 0, 0, 0, 0, 0, 0]	1	125568	Uncertain significance
chr1-241663732-C-T	chr1-241500432-C-T	bravo0069	NM_000143.3:c.1390+5G>A	NP_000134.2(LRG_504p1):p.?	FH	NM_000143.3	splice_region_variant&intron_variant	LOW	c.1390+5G>A	NA	NA	NA	21.6	NA	NA	NA	NA	NA	-3.522	0.993704	0.818	NA	NA	464	Uncertain significance	PVS1=0 PS=[0, 0, 0, 0, 0] PM=[0, 1, 0, 0, 0, 0, 0] PP=[0, 0, 1, 0, 0, 0] BA1=0 BS=[0, 0, 0, 0, 0] BP=[0, 0, 0, 0, 0, 0, 0, 0]	1	125568	Uncertain significance
chr1-241663780-C-G	chr1-241500480-C-G	bravo0070;rs376502356	NM_000143.3:c.1347G>C	NP_000134.2(LRG_504p1):p.(Met449Ile)	FH	NM_000143.3	missense_variant	MODERATE	c.1347G>C	p.Met449Ile	3	2	24.7	0.472385	0.675	0.004	0.17	1	-1.853	NA	NA	NA	NA	449	Uncertain significance	PVS1=0 PS=[0, 0, 0, 0, 0] PM=[1, 1, 0, 0, 0, 0, 0] PP=[0, 0, 1, 0, 0, 0] BA1=0 BS=[0, 0, 0, 0, 0] BP=[0, 0, 0, 0, 0, 0, 0, 0]	2	125568	Uncertain significance
chr1-241663786-C-T	chr1-241500486-C-T	bravo0071;rs748363858	NM_000143.3:c.1341G>A	NP_000134.2(LRG_504p1):p.(Lys447=)	FH	NM_000143.3	synonymous_variant	LOW	c.1341G>A	p.Lys447Lys	3	NA	11.49	NA	NA	NA	NA	NA	-1.918	NA	NA	NA	NA	447	Likely benign	PVS1=0 PS=[0, 0, 0, 0, 0] PM=[0, 1, 0, 0, 0, 0, 0] PP=[0, 0, 0, 0, 0, 0] BA1=0 BS=[0, 0, 0, 0, 0] BP=[0, 0, 0, 1, 0, 0, 1, 0]	1	125568	Likely benign
chr1-241663802-G-A	chr1-241500502-G-A	bravo0072	NM_000143.3:c.1325C>T	NP_000134.2(LRG_504p1):p.(Thr442Ile)	FH	NM_000143.3	missense_variant	MODERATE	c.1325C>T	p.Thr442Ile	NA	NA	22.1	0.141906	0.411	0.119	0.002	0.999995	-1.751	NA	NA	NA	NA	442	Uncertain significance	PVS1=0 PS=[0, 0, 0, 0, 0] PM=[1, 1, 0, 0, 0, 0, 0] PP=[0, 0, 1, 0, 0, 0] BA1=0 BS=[0, 0, 0, 0, 0] BP=[0, 0, 0, 0, 0, 0, 0, 0]	1	125568	Uncertain significance
chr1-241663802-G-C	chr1-241500502-G-C	bravo0073;COSM74665;405916	NM_000143.3:c.1325C>G	NP_000134.2(LRG_504p1):p.(Thr442Arg)	FH	NM_000143.3	missense_variant	MODERATE	c.1325C>G	p.Thr442Arg	NA	NA	19.86	0.109004	0.396	0.479	0.003	0.999998	-2.054	NA	NA	1	Uncertain_significance	442	Uncertain significance	PVS1=0 PS=[0, 0, 0, 0, 0] PM=[1, 1, 0, 0, 0, 0, 0] PP=[0, 0, 1, 0, 0, 0] BA1=0 BS=[0, 0, 0, 0, 0] BP=[0, 0, 0, 0, 0, 0, 0, 0]	1	125568	Uncertain significance
chr1-241663804-A-T	chr1-241500504-A-T	bravo0074	NM_000143.3:c.1323T>A	NP_000134.2(LRG_504p1):p.(Asn441Lys)	FH	NM_000143.3	missense_variant	MODERATE	c.1323T>A	p.Asn441Lys	NA	NA	24.3	0.930409	0.839	0.001	0.907	1	0.892	NA	NA	NA	NA	441	Uncertain significance	PVS1=0 PS=[0, 0, 0, 0, 0] PM=[1, 1, 0, 0, 0, 0, 0] PP=[0, 0, 1, 0, 0, 0] BA1=0 BS=[0, 0, 0, 0, 0] BP=[0, 0, 0, 0, 0, 0, 0, 0]	1	125568	Uncertain significance
chr1-241663813-G-A	chr1-241500513-G-A	bravo0075;rs140873869;413604	NM_000143.3:c.1314C>T	NP_000134.2(LRG_504p1):p.(Ile438=)	FH	NM_000143.3	synonymous_variant	LOW	c.1314C>T	p.Ile438Ile	4	NA	10.26	NA	NA	NA	NA	NA	-1.325	NA	NA	NA	Likely_benign	438	Likely benign	PVS1=0 PS=[0, 0, 0, 0, 0] PM=[0, 1, 0, 0, 0, 0, 0] PP=[0, 0, 0, 0, 0, 0] BA1=0 BS=[0, 0, 0, 0, 0] BP=[0, 0, 0, 1, 0, 1, 1, 0]	6	125568	Likely benign
chr1-241663819-C-T	chr1-241500519-C-T	bravo0076;rs201535626;413607	NM_000143.3:c.1308G>A	NP_000134.2(LRG_504p1):p.(Val436=)	FH	NM_000143.3	synonymous_variant	LOW	c.1308G>A	p.Val436Val	53	NA	8.71	NA	NA	NA	NA	NA	-1.546	NA	NA	NA	Likely_benign	436	Likely benign	PVS1=0 PS=[0, 0, 0, 0, 0] PM=[0, 1, 0, 0, 0, 0, 0] PP=[0, 0, 0, 0, 0, 0] BA1=0 BS=[0, 0, 0, 0, 0] BP=[0, 0, 0, 1, 0, 1, 1, 0]	2	125568	Likely benign
chr1-241663824-C-T	chr1-241500524-C-T	bravo0077;rs147528200;COSM906402;134418	NM_000143.3:c.1303G>A	NP_000134.2(LRG_504p1):p.(Val435Met)	FH	NM_000143.3	missense_variant	MODERATE	c.1303G>A	p.Val435Met	21	11	27.4	0.497788	0.803	0.003	0.913	1	-2.232	NA	NA	1	Uncertain_significance	435	Uncertain significance	PVS1=0 PS=[0, 0, 0, 0, 0] PM=[1, 1, 0, 0, 0, 0, 0] PP=[0, 0, 1, 0, 0, 0] BA1=0 BS=[0, 0, 0, 0, 0] BP=[0, 0, 0, 0, 0, 0, 0, 0]	18	125568	Uncertain significance
chr1-241663825-G-A	chr1-241500525-G-A	bravo0078;rs2070080;COSM1238897;137372	NM_000143.3:c.1302C>T	NP_000134.2(LRG_504p1):p.(Cys434=)	FH	NM_000143.3	synonymous_variant	LOW	c.1302C>T	p.Cys434Cys	1816	NA	8.011	NA	NA	NA	NA	NA	-1.827	NA	NA	1	Benign	434	Likely benign	PVS1=0 PS=[0, 0, 0, 0, 0] PM=[0, 0, 0, 0, 0, 0, 0] PP=[0, 0, 0, 0, 0, 0] BA1=0 BS=[1, 0, 0, 0, 0] BP=[0, 0, 0, 1, 0, 1, 1, 0]	4126	125568	Likely benign
chr1-241663828-G-A	chr1-241500528-G-A	bravo0079;rs201994824	NM_000143.3:c.1299C>T	NP_000134.2(LRG_504p1):p.(Asn433=)	FH	NM_000143.3	synonymous_variant	LOW	c.1299C>T	p.Asn433Asn	97	NA	10.85	NA	NA	NA	NA	NA	-1.703	NA	NA	NA	NA	433	Likely benign	PVS1=0 PS=[0, 0, 0, 0, 0] PM=[0, 1, 0, 0, 0, 0, 0] PP=[0, 0, 0, 0, 0, 0] BA1=0 BS=[0, 0, 0, 0, 0] BP=[0, 0, 0, 1, 0, 0, 1, 0]	1	125568	Likely benign
chr1-241663835-G-A	chr1-241500535-G-A	bravo0080;rs201005880;COSM6424532;460340	NM_000143.3:c.1292C>T	NP_000134.2(LRG_504p1):p.(Thr431Ile)	FH	NM_000143.3	missense_variant	MODERATE	c.1292C>T	p.Thr431Ile	0	NA	24.8	0.433468	0.683	0.008	0.246	1	-1.761	NA	NA	2	Uncertain_significance	431	Uncertain significance	PVS1=0 PS=[0, 0, 0, 0, 0] PM=[1, 1, 0, 0, 0, 0, 0] PP=[0, 0, 1, 0, 0, 0] BA1=0 BS=[0, 0, 0, 0, 0] BP=[0, 0, 0, 0, 0, 0, 0, 0]	1	125568	Uncertain significance
chr1-241663836-T-C	chr1-241500536-T-C	bravo0081	NM_000143.3:c.1291A>G	NP_000134.2(LRG_504p1):p.(Thr431Ala)	FH	NM_000143.3	missense_variant	MODERATE	c.1291A>G	p.Thr431Ala	NA	NA	21.8	0.324612	0.44	0.153	0.004	1	-1.168	NA	NA	NA	NA	431	Uncertain significance	PVS1=0 PS=[0, 0, 0, 0, 0] PM=[1, 1, 0, 0, 0, 0, 0] PP=[0, 0, 1, 0, 0, 0] BA1=0 BS=[0, 0, 0, 0, 0] BP=[0, 0, 0, 0, 0, 0, 0, 0]	1	125568	Uncertain significance
chr1-241663844-A-G	chr1-241500544-A-G	bravo0082;rs201644919	NM_000143.3:c.1283T>C	NP_000134.2(LRG_504p1):p.(Val428Ala)	FH	NM_000143.3	missense_variant	MODERATE	c.1283T>C	p.Val428Ala	5	5	22.1	0.0464503	0.46	1	0.004	1	2.242	NA	NA	NA	NA	428	Uncertain significance	PVS1=0 PS=[0, 0, 0, 0, 0] PM=[1, 1, 0, 0, 0, 0, 0] PP=[0, 0, 0, 0, 0, 0] BA1=0 BS=[0, 0, 0, 0, 0] BP=[0, 0, 0, 0, 0, 0, 0, 0]	5	125568	Uncertain significance
chr1-241663872-A-G	chr1-241500572-A-G	bravo0083;92451	NM_000143.3:c.1255T>C	NP_000134.2(LRG_504p1):p.(Ser419Pro)	FH	NM_000143.3	missense_variant	MODERATE	c.1255T>C	p.Ser419Pro	NA	NA	32	0.541982	0.822	0	0.999	1	2.275	NA	NA	NA	Pathogenic/Likely_pathogenic	419	Likely pathogenic	PVS1=0 PS=[0, 0, 0, 0, 0] PM=[1, 1, 0, 0, 0, 0, 0] PP=[0, 0, 1, 0, 1, 0] BA1=0 BS=[0, 0, 0, 0, 0] BP=[0, 0, 0, 0, 0, 0, 0, 0]	1	125568	Likely pathogenic
chr1-241663893-T-TTGAG	chr1-241500593-T-TTGAG	bravo0084;rs765639208;413608	NM_000143.3:c.1237-7_1237-4dup	NP_000134.2(LRG_504p1):p.?	FH	NM_000143.3	splice_region_variant&intron_variant	LOW	c.1237-7_1237-4dupCTCA	NA	4	NA	7.201	NA	NA	NA	NA	NA	NA	NA	NA	NA	Likely_benign	413	Uncertain significance	PVS1=0 PS=[0, 0, 0, 0, 0] PM=[0, 1, 0, 0, 0, 0, 0] PP=[0, 0, 0, 0, 0, 0] BA1=0 BS=[0, 0, 0, 0, 0] BP=[0, 0, 0, 0, 0, 0, 0, 0]	14	125568	Likely benign
chr1-241663895-G-A	chr1-241500595-G-A	bravo0085;rs200926050;413614	NM_000143.3:c.1237-5C>T	NP_000134.2(LRG_504p1):p.?	FH	NM_000143.3	splice_region_variant&intron_variant	LOW	c.1237-5C>T	NA	0	NA	5.671	NA	NA	NA	NA	NA	2.186	4.44824e-05	0	NA	Likely_benign	413	Uncertain significance	PVS1=0 PS=[0, 0, 0, 0, 0] PM=[0, 1, 0, 0, 0, 0, 0] PP=[0, 0, 0, 0, 0, 0] BA1=0 BS=[0, 0, 0, 0, 0] BP=[0, 0, 0, 0, 0, 1, 0, 0]	3	125568	Likely benign
chr1-241663897-G-A	chr1-241500597-G-A	bravo0086;rs376260223;418591	NM_000143.3:c.1237-7C>T	NP_000134.2(LRG_504p1):p.?	FH	NM_000143.3	splice_region_variant&intron_variant	LOW	c.1237-7C>T	NA	8	NA	5.649	NA	NA	NA	NA	NA	-2.579	3.10641e-05	0.004	NA	Conflicting_interpretations_of_pathogenicity	413	Uncertain significance	PVS1=0 PS=[0, 0, 0, 0, 0] PM=[0, 1, 0, 0, 0, 0, 0] PP=[0, 0, 0, 0, 0, 0] BA1=0 BS=[0, 0, 0, 0, 0] BP=[0, 0, 0, 0, 0, 0, 0, 0]	22	125568	Likely benign
chr1-241663898-T-A	chr1-241500598-T-A	bravo0087	NM_000143.3:c.1237-8A>T	NP_000134.2(LRG_504p1):p.?	FH	NM_000143.3	splice_region_variant&intron_variant	LOW	c.1237-8A>T	NA	NA	NA	5.976	NA	NA	NA	NA	NA	3.153	6.48715e-05	0.002	NA	NA	413	Uncertain significance	PVS1=0 PS=[0, 0, 0, 0, 0] PM=[0, 1, 0, 0, 0, 0, 0] PP=[0, 0, 0, 0, 0, 0] BA1=0 BS=[0, 0, 0, 0, 0] BP=[0, 0, 0, 0, 0, 0, 0, 0]	4	125568	Uncertain significance
chr1-241663898-T-TGAGAGA	chr1-241500598-T-TGAGAGA	bravo0088;296863	NM_000143.3:c.1237-9_1237-8insTCTCTC	NP_000134.2(LRG_504p1):p.?	FH	NM_000143.3	intron_variant	MODIFIER	c.1237-9_1237-8insTCTCTC	NA	NA	NA	4.934	NA	NA	NA	NA	NA	NA	NA	NA	NA	Uncertain_significance	413	Uncertain significance	PVS1=0 PS=[0, 0, 0, 0, 0] PM=[0, 1, 0, 0, 0, 0, 0] PP=[0, 0, 0, 0, 0, 0] BA1=0 BS=[0, 0, 0, 0, 0] BP=[0, 0, 0, 0, 0, 0, 0, 0]	1	125568	Uncertain significance
chr1-241663898-T-TGAGTGA	chr1-241500598-T-TGAGTGA	bravo0089;rs375717640;237109	NM_000143.3:c.1237-14_1237-9dup	NP_000134.2(LRG_504p1):p.?	FH	NM_000143.3	intron_variant	MODIFIER	c.1237-14_1237-9dupTCACTC	NA	20	NA	4.934	NA	NA	NA	NA	NA	NA	NA	NA	NA	Likely_benign	413	Likely benign	PVS1=0 PS=[0, 0, 0, 0, 0] PM=[0, 0, 0, 0, 0, 0, 0] PP=[0, 0, 0, 0, 0, 0] BA1=0 BS=[1, 0, 0, 0, 0] BP=[0, 0, 0, 0, 0, 1, 0, 0]	82	125568	Likely benign
chr1-241663899-G-A	chr1-241500599-G-A	bravo0090;rs767413280;413606	NM_000143.3:c.1237-9C>T	NP_000134.2(LRG_504p1):p.?	FH	NM_000143.3	intron_variant	MODIFIER	c.1237-9C>T	NA	8	NA	2.709	NA	NA	NA	NA	NA	2.054	2.2269e-05	0	NA	Likely_benign	413	Uncertain significance	PVS1=0 PS=[0, 0, 0, 0, 0] PM=[0, 1, 0, 0, 0, 0, 0] PP=[0, 0, 0, 0, 0, 0] BA1=0 BS=[0, 0, 0, 0, 0] BP=[0, 0, 0, 0, 0, 1, 0, 0]	6	125568	Likely benign
chr1-241663902-T-A	chr1-241500602-T-A	bravo0091;296864	NM_000143.3:c.1237-12A>T	NP_000134.2(LRG_504p1):p.?	FH	NM_000143.3	intron_variant	MODIFIER	c.1237-12A>T	NA	NA	NA	3.799	NA	NA	NA	NA	NA	2.835	0.00010426	0.02	NA	Conflicting_interpretations_of_pathogenicity	413	Uncertain significance	PVS1=0 PS=[0, 0, 0, 0, 0] PM=[0, 1, 0, 0, 0, 0, 0] PP=[0, 0, 0, 0, 0, 0] BA1=0 BS=[0, 0, 0, 0, 0] BP=[0, 0, 0, 0, 0, 1, 0, 0]	8967	125568	Likely benign
chr1-241663902-T-TAAGA	chr1-241500602-T-TAAGA	bravo0092	NM_000143.3:c.1237-13_1237-12insTCTT	NP_000134.2(LRG_504p1):p.?	FH	NM_000143.3	intron_variant	MODIFIER	c.1237-13_1237-12insTCTT	NA	NA	NA	1.892	NA	NA	NA	NA	NA	NA	NA	NA	NA	NA	413	Uncertain significance	PVS1=0 PS=[0, 0, 0, 0, 0] PM=[0, 1, 0, 0, 0, 0, 0] PP=[0, 0, 0, 0, 0, 0] BA1=0 BS=[0, 0, 0, 0, 0] BP=[0, 0, 0, 0, 0, 0, 0, 0]	21	125568	Uncertain significance
chr1-241663902-T-TGA	chr1-241500602-T-TGA	bravo0093;296865	NM_000143.3:c.1237-14_1237-13dup	NP_000134.2(LRG_504p1):p.?	FH	NM_000143.3	intron_variant	MODIFIER	c.1237-14_1237-13dupTC	NA	NA	NA	1.986	NA	NA	NA	NA	NA	NA	NA	NA	NA	Uncertain_significance	413	Benign	PVS1=0 PS=[0, 0, 0, 0, 0] PM=[0, 0, 0, 0, 0, 0, 0] PP=[0, 0, 0, 0, 0, 0] BA1=1 BS=[1, 0, 0, 0, 0] BP=[0, 0, 0, 0, 0, 0, 0, 0]	11991	125568	Benign
chr1-241663902-T-TGAGA	chr1-241500602-T-TGAGA	bravo0094;296866	NM_000143.3:c.1237-16_1237-13dup	NP_000134.2(LRG_504p1):p.?	FH	NM_000143.3	intron_variant	MODIFIER	c.1237-16_1237-13dupTCTC	NA	NA	NA	1.892	NA	NA	NA	NA	NA	NA	NA	NA	NA	Uncertain_significance	413	Benign	PVS1=0 PS=[0, 0, 0, 0, 0] PM=[0, 0, 0, 0, 0, 0, 0] PP=[0, 0, 0, 0, 0, 0] BA1=1 BS=[1, 0, 0, 0, 0] BP=[0, 0, 0, 0, 0, 0, 0, 0]	26896	125568	Benign
chr1-241663902-T-TGAGAGA	chr1-241500602-T-TGAGAGA	bravo0095;296867	NM_000143.3:c.1237-18_1237-13dup	NP_000134.2(LRG_504p1):p.?	FH	NM_000143.3	intron_variant	MODIFIER	c.1237-18_1237-13dupTCTCTC	NA	NA	NA	1.801	NA	NA	NA	NA	NA	NA	NA	NA	NA	Uncertain_significance	413	Benign	PVS1=0 PS=[0, 0, 0, 0, 0] PM=[0, 0, 0, 0, 0, 0, 0] PP=[0, 0, 0, 0, 0, 0] BA1=1 BS=[1, 0, 0, 0, 0] BP=[0, 0, 0, 0, 0, 0, 0, 0]	23509	125568	Benign
chr1-241663902-T-TGAGAGAGA	chr1-241500602-T-TGAGAGAGA	bravo0096;296868	NM_000143.3:c.1237-20_1237-13dup	NP_000134.2(LRG_504p1):p.?	FH	NM_000143.3	intron_variant	MODIFIER	c.1237-20_1237-13dupTCTCTCTC	NA	NA	NA	1.715	NA	NA	NA	NA	NA	NA	NA	NA	NA	Uncertain_significance	413	Benign	PVS1=0 PS=[0, 0, 0, 0, 0] PM=[0, 0, 0, 0, 0, 0, 0] PP=[0, 0, 0, 0, 0, 0] BA1=1 BS=[1, 0, 0, 0, 0] BP=[0, 0, 0, 0, 0, 0, 0, 0]	9848	125568	Benign
chr1-241663902-T-TGAGAGAGAG	chr1-241500602-T-TGAGAGAGAG	bravo0097	NM_000143.3:c.1237-21_1237-13dup	NP_000134.2(LRG_504p1):p.?	FH	NM_000143.3	intron_variant	MODIFIER	c.1237-21_1237-13dupCTCTCTCTC	NA	NA	NA	1.673	NA	NA	NA	NA	NA	NA	NA	NA	NA	NA	413	Uncertain significance	PVS1=0 PS=[0, 0, 0, 0, 0] PM=[0, 1, 0, 0, 0, 0, 0] PP=[0, 0, 0, 0, 0, 0] BA1=0 BS=[0, 0, 0, 0, 0] BP=[0, 0, 0, 0, 0, 0, 0, 0]	3	125568	Uncertain significance
chr1-241663902-T-TGAGAGAGAGA	chr1-241500602-T-TGAGAGAGAGA	bravo0098;296869	NM_000143.3:c.1237-22_1237-13dup	NP_000134.2(LRG_504p1):p.?	FH	NM_000143.3	intron_variant	MODIFIER	c.1237-22_1237-13dupTCTCTCTCTC	NA	NA	NA	1.631	NA	NA	NA	NA	NA	NA	NA	NA	NA	Uncertain_significance	413	Uncertain significance	PVS1=0 PS=[0, 0, 0, 0, 0] PM=[0, 0, 0, 0, 0, 0, 0] PP=[0, 0, 0, 0, 0, 0] BA1=0 BS=[1, 0, 0, 0, 0] BP=[0, 0, 0, 0, 0, 0, 0, 0]	4710	125568	Uncertain significance
chr1-241663902-T-TGAGAGAGAGAGA	chr1-241500602-T-TGAGAGAGAGAGA	bravo0099;296870	NM_000143.3:c.1237-24_1237-13dup	NP_000134.2(LRG_504p1):p.?	FH	NM_000143.3	intron_variant	MODIFIER	c.1237-24_1237-13dupTCTCTCTCTCTC	NA	NA	NA	1.551	NA	NA	NA	NA	NA	NA	NA	NA	NA	Uncertain_significance	413	Uncertain significance	PVS1=0 PS=[0, 0, 0, 0, 0] PM=[0, 1, 0, 0, 0, 0, 0] PP=[0, 0, 0, 0, 0, 0] BA1=0 BS=[0, 0, 0, 0, 0] BP=[0, 0, 0, 0, 0, 0, 0, 0]	2376	125568	Uncertain significance
chr1-241663902-T-TGAGAGAGAGAGAGA	chr1-241500602-T-TGAGAGAGAGAGAGA	bravo0100	NM_000143.3:c.1237-26_1237-13dup	NP_000134.2(LRG_504p1):p.?	FH	NM_000143.3	intron_variant	MODIFIER	c.1237-26_1237-13dupTCTCTCTCTCTCTC	NA	NA	NA	1.474	NA	NA	NA	NA	NA	NA	NA	NA	NA	NA	413	Uncertain significance	PVS1=0 PS=[0, 0, 0, 0, 0] PM=[0, 0, 0, 0, 0, 0, 0] PP=[0, 0, 0, 0, 0, 0] BA1=0 BS=[1, 0, 0, 0, 0] BP=[0, 0, 0, 0, 0, 0, 0, 0]	4667	125568	Uncertain significance
chr1-241663902-T-TGAGAGAGAGAGAGAGA	chr1-241500602-T-TGAGAGAGAGAGAGAGA	bravo0101	NM_000143.3:c.1237-28_1237-13dup	NP_000134.2(LRG_504p1):p.?	FH	NM_000143.3	intron_variant	MODIFIER	c.1237-28_1237-13dupTCTCTCTCTCTCTCTC	NA	NA	NA	1.401	NA	NA	NA	NA	NA	NA	NA	NA	NA	NA	413	Uncertain significance	PVS1=0 PS=[0, 0, 0, 0, 0] PM=[0, 1, 0, 0, 0, 0, 0] PP=[0, 0, 0, 0, 0, 0] BA1=0 BS=[0, 0, 0, 0, 0] BP=[0, 0, 0, 0, 0, 0, 0, 0]	861	125568	Uncertain significance
chr1-241663902-T-TGAGAGAGAGAGAGAGAGA	chr1-241500602-T-TGAGAGAGAGAGAGAGAGA	bravo0102	NM_000143.3:c.1237-30_1237-13dup	NP_000134.2(LRG_504p1):p.?	FH	NM_000143.3	intron_variant	MODIFIER	c.1237-30_1237-13dupTCTCTCTCTCTCTCTCTC	NA	NA	NA	1.331	NA	NA	NA	NA	NA	NA	NA	NA	NA	NA	413	Uncertain significance	PVS1=0 PS=[0, 0, 0, 0, 0] PM=[0, 1, 0, 0, 0, 0, 0] PP=[0, 0, 0, 0, 0, 0] BA1=0 BS=[0, 0, 0, 0, 0] BP=[0, 0, 0, 0, 0, 0, 0, 0]	223	125568	Uncertain significance
chr1-241663902-T-TGAGAGAGAGAGAGAGAGAGA	chr1-241500602-T-TGAGAGAGAGAGAGAGAGAGA	bravo0103	NM_000143.3:c.1237-32_1237-13dup	NP_000134.2(LRG_504p1):p.?	FH	NM_000143.3	intron_variant	MODIFIER	c.1237-32_1237-13dupTCTCTCTCTCTCTCTCTCTC	NA	NA	NA	1.263	NA	NA	NA	NA	NA	NA	NA	NA	NA	NA	413	Uncertain significance	PVS1=0 PS=[0, 0, 0, 0, 0] PM=[0, 1, 0, 0, 0, 0, 0] PP=[0, 0, 0, 0, 0, 0] BA1=0 BS=[0, 0, 0, 0, 0] BP=[0, 0, 0, 0, 0, 0, 0, 0]	75	125568	Uncertain significance
chr1-241663902-T-TGAGAGAGTGAGAGAGA	chr1-241500602-T-TGAGAGAGTGAGAGAGA	bravo0104	NM_000143.3:c.1237-13_1237-12insTCTCTCTCACTCTCTC	NP_000134.2(LRG_504p1):p.?	FH	NM_000143.3	intron_variant	MODIFIER	c.1237-13_1237-12insTCTCTCTCACTCTCTC	NA	NA	NA	1.401	NA	NA	NA	NA	NA	NA	NA	NA	NA	NA	413	Uncertain significance	PVS1=0 PS=[0, 0, 0, 0, 0] PM=[0, 1, 0, 0, 0, 0, 0] PP=[0, 0, 0, 0, 0, 0] BA1=0 BS=[0, 0, 0, 0, 0] BP=[0, 0, 0, 0, 0, 0, 0, 0]	16	125568	Uncertain significance
chr1-241663902-T-TGAGAGTGA	chr1-241500602-T-TGAGAGTGA	bravo0105	NM_000143.3:c.1237-13_1237-12insTCACTCTC	NP_000134.2(LRG_504p1):p.?	FH	NM_000143.3	intron_variant	MODIFIER	c.1237-13_1237-12insTCACTCTC	NA	NA	NA	1.715	NA	NA	NA	NA	NA	NA	NA	NA	NA	NA	413	Uncertain significance	PVS1=0 PS=[0, 0, 0, 0, 0] PM=[0, 1, 0, 0, 0, 0, 0] PP=[0, 0, 0, 0, 0, 0] BA1=0 BS=[0, 0, 0, 0, 0] BP=[0, 0, 0, 0, 0, 0, 0, 0]	1	125568	Uncertain significance
chr1-241663902-T-TGAGAGTGAGA	chr1-241500602-T-TGAGAGTGAGA	bravo0106	NM_000143.3:c.1237-13_1237-12insTCTCACTCTC	NP_000134.2(LRG_504p1):p.?	FH	NM_000143.3	intron_variant	MODIFIER	c.1237-13_1237-12insTCTCACTCTC	NA	NA	NA	1.631	NA	NA	NA	NA	NA	NA	NA	NA	NA	NA	413	Uncertain significance	PVS1=0 PS=[0, 0, 0, 0, 0] PM=[0, 1, 0, 0, 0, 0, 0] PP=[0, 0, 0, 0, 0, 0] BA1=0 BS=[0, 0, 0, 0, 0] BP=[0, 0, 0, 0, 0, 0, 0, 0]	3	125568	Uncertain significance
chr1-241663902-T-TGAGTGA	chr1-241500602-T-TGAGTGA	bravo0107	NM_000143.3:c.1237-13_1237-12insTCACTC	NP_000134.2(LRG_504p1):p.?	FH	NM_000143.3	intron_variant	MODIFIER	c.1237-13_1237-12insTCACTC	NA	NA	NA	1.801	NA	NA	NA	NA	NA	NA	NA	NA	NA	NA	413	Uncertain significance	PVS1=0 PS=[0, 0, 0, 0, 0] PM=[0, 1, 0, 0, 0, 0, 0] PP=[0, 0, 0, 0, 0, 0] BA1=0 BS=[0, 0, 0, 0, 0] BP=[0, 0, 0, 0, 0, 0, 0, 0]	7	125568	Uncertain significance
chr1-241663902-T-TGAGTGAGA	chr1-241500602-T-TGAGTGAGA	bravo0108	NM_000143.3:c.1237-13_1237-12insTCTCACTC	NP_000134.2(LRG_504p1):p.?	FH	NM_000143.3	intron_variant	MODIFIER	c.1237-13_1237-12insTCTCACTC	NA	NA	NA	1.715	NA	NA	NA	NA	NA	NA	NA	NA	NA	NA	413	Uncertain significance	PVS1=0 PS=[0, 0, 0, 0, 0] PM=[0, 1, 0, 0, 0, 0, 0] PP=[0, 0, 0, 0, 0, 0] BA1=0 BS=[0, 0, 0, 0, 0] BP=[0, 0, 0, 0, 0, 0, 0, 0]	13	125568	Uncertain significance
chr1-241663902-T-TGAGTGAGAGA	chr1-241500602-T-TGAGTGAGAGA	bravo0109	NM_000143.3:c.1237-13_1237-12insTCTCTCACTC	NP_000134.2(LRG_504p1):p.?	FH	NM_000143.3	intron_variant	MODIFIER	c.1237-13_1237-12insTCTCTCACTC	NA	NA	NA	1.631	NA	NA	NA	NA	NA	NA	NA	NA	NA	NA	413	Uncertain significance	PVS1=0 PS=[0, 0, 0, 0, 0] PM=[0, 1, 0, 0, 0, 0, 0] PP=[0, 0, 0, 0, 0, 0] BA1=0 BS=[0, 0, 0, 0, 0] BP=[0, 0, 0, 0, 0, 0, 0, 0]	1	125568	Uncertain significance
chr1-241663902-T-TGAGTGAGAGAGA	chr1-241500602-T-TGAGTGAGAGAGA	bravo0110	NM_000143.3:c.1237-13_1237-12insTCTCTCTCACTC	NP_000134.2(LRG_504p1):p.?	FH	NM_000143.3	intron_variant	MODIFIER	c.1237-13_1237-12insTCTCTCTCACTC	NA	NA	NA	1.551	NA	NA	NA	NA	NA	NA	NA	NA	NA	NA	413	Uncertain significance	PVS1=0 PS=[0, 0, 0, 0, 0] PM=[0, 1, 0, 0, 0, 0, 0] PP=[0, 0, 0, 0, 0, 0] BA1=0 BS=[0, 0, 0, 0, 0] BP=[0, 0, 0, 0, 0, 0, 0, 0]	8	125568	Uncertain significance
chr1-241663902-T-TGAGTGAGAGAGAGA	chr1-241500602-T-TGAGTGAGAGAGAGA	bravo0111	NM_000143.3:c.1237-13_1237-12insTCTCTCTCTCACTC	NP_000134.2(LRG_504p1):p.?	FH	NM_000143.3	intron_variant	MODIFIER	c.1237-13_1237-12insTCTCTCTCTCACTC	NA	NA	NA	1.474	NA	NA	NA	NA	NA	NA	NA	NA	NA	NA	413	Uncertain significance	PVS1=0 PS=[0, 0, 0, 0, 0] PM=[0, 1, 0, 0, 0, 0, 0] PP=[0, 0, 0, 0, 0, 0] BA1=0 BS=[0, 0, 0, 0, 0] BP=[0, 0, 0, 0, 0, 0, 0, 0]	1	125568	Uncertain significance
chr1-241663902-TGA-T	chr1-241500602-TGA-T	bravo0112;296871	NM_000143.3:c.1237-14_1237-13del	NP_000134.2(LRG_504p1):p.?	FH	NM_000143.3	intron_variant	MODIFIER	c.1237-14_1237-13delTC	NA	NA	NA	1.599	NA	NA	NA	NA	NA	NA	NA	NA	NA	Uncertain_significance	413	Uncertain significance	PVS1=0 PS=[0, 0, 0, 0, 0] PM=[0, 1, 0, 0, 0, 0, 0] PP=[0, 0, 0, 0, 0, 0] BA1=0 BS=[0, 0, 0, 0, 0] BP=[0, 0, 0, 0, 0, 0, 0, 0]	3076	125568	Uncertain significance
chr1-241663902-TGAGA-T	chr1-241500602-TGAGA-T	bravo0113;296872	NM_000143.3:c.1237-16_1237-13del	NP_000134.2(LRG_504p1):p.?	FH	NM_000143.3	intron_variant	MODIFIER	c.1237-16_1237-13delTCTC	NA	NA	NA	2.141	NA	NA	NA	NA	NA	NA	NA	NA	NA	Uncertain_significance	413	Uncertain significance	PVS1=0 PS=[0, 0, 0, 0, 0] PM=[0, 1, 0, 0, 0, 0, 0] PP=[0, 0, 0, 0, 0, 0] BA1=0 BS=[0, 0, 0, 0, 0] BP=[0, 0, 0, 0, 0, 0, 0, 0]	483	125568	Uncertain significance
chr1-241663902-TGAGAGA-T	chr1-241500602-TGAGAGA-T	bravo0114	NM_000143.3:c.1237-18_1237-13del	NP_000134.2(LRG_504p1):p.?	FH	NM_000143.3	intron_variant	MODIFIER	c.1237-18_1237-13delTCTCTC	NA	NA	NA	2.038	NA	NA	NA	NA	NA	NA	NA	NA	NA	NA	413	Uncertain significance	PVS1=0 PS=[0, 0, 0, 0, 0] PM=[0, 1, 0, 0, 0, 0, 0] PP=[0, 0, 0, 0, 0, 0] BA1=0 BS=[0, 0, 0, 0, 0] BP=[0, 0, 0, 0, 0, 0, 0, 0]	204	125568	Uncertain significance
chr1-241663902-TGAGAGAGA-T	chr1-241500602-TGAGAGAGA-T	bravo0115	NM_000143.3:c.1237-20_1237-13del	NP_000134.2(LRG_504p1):p.?	FH	NM_000143.3	intron_variant	MODIFIER	c.1237-20_1237-13delTCTCTCTC	NA	NA	NA	2.355	NA	NA	NA	NA	NA	NA	NA	NA	NA	NA	413	Uncertain significance	PVS1=0 PS=[0, 0, 0, 0, 0] PM=[0, 1, 0, 0, 0, 0, 0] PP=[0, 0, 0, 0, 0, 0] BA1=0 BS=[0, 0, 0, 0, 0] BP=[0, 0, 0, 0, 0, 0, 0, 0]	630	125568	Uncertain significance
chr1-241663902-TGAGAGAGAGA-T	chr1-241500602-TGAGAGAGAGA-T	bravo0116	NM_000143.3:c.1237-22_1237-13del	NP_000134.2(LRG_504p1):p.?	FH	NM_000143.3	intron_variant	MODIFIER	c.1237-22_1237-13delTCTCTCTCTC	NA	NA	NA	2.373	NA	NA	NA	NA	NA	NA	NA	NA	NA	NA	413	Uncertain significance	PVS1=0 PS=[0, 0, 0, 0, 0] PM=[0, 1, 0, 0, 0, 0, 0] PP=[0, 0, 0, 0, 0, 0] BA1=0 BS=[0, 0, 0, 0, 0] BP=[0, 0, 0, 0, 0, 0, 0, 0]	3	125568	Uncertain significance
chr1-241663902-TGAGAGAGAGAGA-T	chr1-241500602-TGAGAGAGAGAGA-T	bravo0117	NM_000143.3:c.1237-24_1237-13del	NP_000134.2(LRG_504p1):p.?	FH	NM_000143.3	intron_variant	MODIFIER	c.1237-24_1237-13delTCTCTCTCTCTC	NA	NA	NA	2.68	NA	NA	NA	NA	NA	NA	NA	NA	NA	NA	413	Uncertain significance	PVS1=0 PS=[0, 0, 0, 0, 0] PM=[0, 1, 0, 0, 0, 0, 0] PP=[0, 0, 0, 0, 0, 0] BA1=0 BS=[0, 0, 0, 0, 0] BP=[0, 0, 0, 0, 0, 0, 0, 0]	44	125568	Uncertain significance
chr1-241663902-TGAGAGAGAGAGAGA-T	chr1-241500602-TGAGAGAGAGAGAGA-T	bravo0118	NM_000143.3:c.1237-26_1237-13del	NP_000134.2(LRG_504p1):p.?	FH	NM_000143.3	intron_variant	MODIFIER	c.1237-26_1237-13delTCTCTCTCTCTCTC	NA	NA	NA	2.564	NA	NA	NA	NA	NA	NA	NA	NA	NA	NA	413	Uncertain significance	PVS1=0 PS=[0, 0, 0, 0, 0] PM=[0, 1, 0, 0, 0, 0, 0] PP=[0, 0, 0, 0, 0, 0] BA1=0 BS=[0, 0, 0, 0, 0] BP=[0, 0, 0, 0, 0, 0, 0, 0]	14	125568	Uncertain significance
chr1-241663902-TGAGAGAGAGAGAGAGA-T	chr1-241500602-TGAGAGAGAGAGAGAGA-T	bravo0119	NM_000143.3:c.1237-28_1237-13del	NP_000134.2(LRG_504p1):p.?	FH	NM_000143.3	intron_variant	MODIFIER	c.1237-28_1237-13delTCTCTCTCTCTCTCTC	NA	NA	NA	4.686	NA	NA	NA	NA	NA	NA	NA	NA	NA	NA	413	Uncertain significance	PVS1=0 PS=[0, 0, 0, 0, 0] PM=[0, 1, 0, 0, 0, 0, 0] PP=[0, 0, 0, 0, 0, 0] BA1=0 BS=[0, 0, 0, 0, 0] BP=[0, 0, 0, 0, 0, 0, 0, 0]	1	125568	Uncertain significance
chr1-241663902-TGAGAGAGAGAGAGAGAGA-T	chr1-241500602-TGAGAGAGAGAGAGAGAGA-T	bravo0120	NM_000143.3:c.1237-30_1237-13del	NP_000134.2(LRG_504p1):p.?	FH	NM_000143.3	intron_variant	MODIFIER	c.1237-30_1237-13delTCTCTCTCTCTCTCTCTC	NA	NA	NA	5.681	NA	NA	NA	NA	NA	NA	NA	NA	NA	NA	413	Uncertain significance	PVS1=0 PS=[0, 0, 0, 0, 0] PM=[0, 1, 0, 0, 0, 0, 0] PP=[0, 0, 0, 0, 0, 0] BA1=0 BS=[0, 0, 0, 0, 0] BP=[0, 0, 0, 0, 0, 0, 0, 0]	2	125568	Uncertain significance
chr1-241663903-G-A	chr1-241500603-G-A	bravo0121;rs752468689;506563	NM_000143.3:c.1237-13C>T	NP_000134.2(LRG_504p1):p.?	FH	NM_000143.3	intron_variant	MODIFIER	c.1237-13C>T	NA	4464	NA	2.879	NA	NA	NA	NA	NA	2.404	NA	NA	NA	Likely_benign	413	Uncertain significance	PVS1=0 PS=[0, 0, 0, 0, 0] PM=[0, 0, 0, 0, 0, 0, 0] PP=[0, 0, 0, 0, 0, 0] BA1=0 BS=[1, 0, 0, 0, 0] BP=[0, 0, 0, 0, 0, 0, 0, 0]	3	125568	Likely benign
chr1-241663904-A-AGAGT	chr1-241500604-A-AGAGT	bravo0122;rs748406682	NM_000143.3:c.1237-15_1237-14insACTC	NP_000134.2(LRG_504p1):p.?	FH	NM_000143.3	intron_variant	MODIFIER	c.1237-15_1237-14insACTC	NA	22	NA	1.337	NA	NA	NA	NA	NA	NA	NA	NA	NA	NA	413	Uncertain significance	PVS1=0 PS=[0, 0, 0, 0, 0] PM=[0, 1, 0, 0, 0, 0, 0] PP=[0, 0, 0, 0, 0, 0] BA1=0 BS=[0, 0, 0, 0, 0] BP=[0, 0, 0, 0, 0, 0, 0, 0]	1	125568	Uncertain significance
chr1-241663904-A-AGT	chr1-241500604-A-AGT	bravo0123;rs748406682	NM_000143.3:c.1237-15_1237-14insAC	NP_000134.2(LRG_504p1):p.?	FH	NM_000143.3	intron_variant	MODIFIER	c.1237-15_1237-14insAC	NA	0	NA	1.407	NA	NA	NA	NA	NA	NA	NA	NA	NA	NA	413	Uncertain significance	PVS1=0 PS=[0, 0, 0, 0, 0] PM=[0, 1, 0, 0, 0, 0, 0] PP=[0, 0, 0, 0, 0, 0] BA1=0 BS=[0, 0, 0, 0, 0] BP=[0, 0, 0, 0, 0, 0, 0, 0]	1	125568	Uncertain significance
chr1-241663905-G-C	chr1-241500605-G-C	bravo0124;rs756369327	NM_000143.3:c.1237-15C>G	NP_000134.2(LRG_504p1):p.?	FH	NM_000143.3	intron_variant	MODIFIER	c.1237-15C>G	NA	1104	NA	0.883	NA	NA	NA	NA	NA	1.739	NA	NA	NA	NA	413	Uncertain significance	PVS1=0 PS=[0, 0, 0, 0, 0] PM=[0, 1, 0, 0, 0, 0, 0] PP=[0, 0, 0, 0, 0, 0] BA1=0 BS=[0, 0, 0, 0, 0] BP=[0, 0, 0, 0, 0, 0, 0, 0]	1	125568	Likely benign
chr1-241663906-A-T	chr1-241500606-A-T	bravo0125;rs201040163	NM_000143.3:c.1237-16T>A	NP_000134.2(LRG_504p1):p.?	FH	NM_000143.3	intron_variant	MODIFIER	c.1237-16T>A	NA	9	NA	3.93	NA	NA	NA	NA	NA	-1.621	NA	NA	NA	NA	413	Uncertain significance	PVS1=0 PS=[0, 0, 0, 0, 0] PM=[0, 1, 0, 0, 0, 0, 0] PP=[0, 0, 0, 0, 0, 0] BA1=0 BS=[0, 0, 0, 0, 0] BP=[0, 0, 0, 0, 0, 0, 0, 0]	10	125568	Uncertain significance
chr1-241663908-A-T	chr1-241500608-A-T	bravo0126;rs202206776;214370	NM_000143.3:c.1237-18T>A	NP_000134.2(LRG_504p1):p.?	FH	NM_000143.3	intron_variant	MODIFIER	c.1237-18T>A	NA	275	NA	0.406	NA	NA	NA	NA	NA	-1.599	NA	NA	NA	Benign	413	Uncertain significance	PVS1=0 PS=[0, 0, 0, 0, 0] PM=[0, 1, 0, 0, 0, 0, 0] PP=[0, 0, 0, 0, 0, 0] BA1=0 BS=[0, 0, 0, 0, 0] BP=[0, 0, 0, 0, 0, 1, 0, 0]	3	125568	Likely benign
chr1-241663908-A-AGAGAGC	chr1-241500608-A-AGAGAGC	bravo0127	NM_000143.3:c.1237-19_1237-18insGCTCTC	NP_000134.2(LRG_504p1):p.?	FH	NM_000143.3	intron_variant	MODIFIER	c.1237-19_1237-18insGCTCTC	NA	NA	NA	0.842	NA	NA	NA	NA	NA	NA	NA	NA	NA	NA	413	Uncertain significance	PVS1=0 PS=[0, 0, 0, 0, 0] PM=[0, 1, 0, 0, 0, 0, 0] PP=[0, 0, 0, 0, 0, 0] BA1=0 BS=[0, 0, 0, 0, 0] BP=[0, 0, 0, 0, 0, 0, 0, 0]	1	125568	Uncertain significance
chr1-241663910-A-T	chr1-241500610-A-T	bravo0128;rs558625619	NM_000143.3:c.1237-20T>A	NP_000134.2(LRG_504p1):p.?	FH	NM_000143.3	intron_variant	MODIFIER	c.1237-20T>A	NA	73	NA	0.66	NA	NA	NA	NA	NA	-1.751	NA	NA	NA	NA	413	Uncertain significance	PVS1=0 PS=[0, 0, 0, 0, 0] PM=[0, 1, 0, 0, 0, 0, 0] PP=[0, 0, 0, 0, 0, 0] BA1=0 BS=[0, 0, 0, 0, 0] BP=[0, 0, 0, 0, 0, 0, 0, 0]	4	125568	Uncertain significance
chr1-241665729-G-A	chr1-241502429-G-A	bravo0129;rs149241949;137371	NM_000143.3:c.1236+14C>T	NP_000134.2(LRG_504p1):p.?	FH	NM_000143.3	intron_variant	MODIFIER	c.1236+14C>T	NA	371	NA	2.31	NA	NA	NA	NA	NA	0.332	NA	NA	NA	Benign/Likely_benign	413	Likely benign	PVS1=0 PS=[0, 0, 0, 0, 0] PM=[0, 0, 0, 0, 0, 0, 0] PP=[0, 0, 0, 0, 0, 0] BA1=0 BS=[1, 0, 0, 0, 0] BP=[0, 0, 0, 0, 0, 1, 0, 0]	823	125568	Likely benign
chr1-241665729-G-T	chr1-241502429-G-T	bravo0130	NM_000143.3:c.1236+14C>A	NP_000134.2(LRG_504p1):p.?	FH	NM_000143.3	intron_variant	MODIFIER	c.1236+14C>A	NA	NA	NA	1.711	NA	NA	NA	NA	NA	-0.301	NA	NA	NA	NA	413	Uncertain significance	PVS1=0 PS=[0, 0, 0, 0, 0] PM=[0, 1, 0, 0, 0, 0, 0] PP=[0, 0, 0, 0, 0, 0] BA1=0 BS=[0, 0, 0, 0, 0] BP=[0, 0, 0, 0, 0, 0, 0, 0]	2	125568	Uncertain significance
chr1-241665738-C-CT	chr1-241502438-C-CT	bravo0131	NM_000143.3:c.1236+4dup	NP_000134.2(LRG_504p1):p.?	FH	NM_000143.3	splice_region_variant&intron_variant	LOW	c.1236+4dupA	NA	NA	NA	15.74	NA	NA	NA	NA	NA	NA	NA	NA	NA	NA	413	Uncertain significance	PVS1=0 PS=[0, 0, 0, 0, 0] PM=[0, 1, 0, 0, 0, 0, 0] PP=[0, 0, 0, 0, 0, 0] BA1=0 BS=[0, 0, 0, 0, 0] BP=[0, 0, 0, 0, 0, 0, 0, 0]	3	125568	Uncertain significance
chr1-241665752-C-T	chr1-241502452-C-T	bravo0132;rs774493741	NM_000143.3:c.1227G>A	NP_000134.2(LRG_504p1):p.(Lys409=)	FH	NM_000143.3	synonymous_variant	LOW	c.1227G>A	p.Lys409Lys	5	NA	11.67	NA	NA	NA	NA	NA	0.098	NA	NA	NA	NA	409	Likely benign	PVS1=0 PS=[0, 0, 0, 0, 0] PM=[0, 1, 0, 0, 0, 0, 0] PP=[0, 0, 0, 0, 0, 0] BA1=0 BS=[0, 0, 0, 0, 0] BP=[0, 0, 0, 1, 0, 0, 1, 0]	1	125568	Likely benign
chr1-241665780-T-C	chr1-241502480-T-C	bravo0133;rs764430466;485569	NM_000143.3:c.1199A>G	NP_000134.2(LRG_504p1):p.(Asn400Ser)	FH	NM_000143.3	missense_variant	MODERATE	c.1199A>G	p.Asn400Ser	4	2	16.17	0.0259928	0.292	0.215	0.045	0.999256	-0.411	NA	NA	NA	Uncertain_significance	400	Uncertain significance	PVS1=0 PS=[0, 0, 0, 0, 0] PM=[1, 1, 0, 0, 0, 0, 0] PP=[0, 0, 0, 0, 0, 0] BA1=0 BS=[0, 0, 0, 0, 0] BP=[0, 0, 0, 1, 0, 0, 0, 0]	1	125568	Uncertain significance
chr1-241665784-T-C	chr1-241502484-T-C	bravo0134	NM_000143.3:c.1195A>G	NP_000134.2(LRG_504p1):p.(Ser399Gly)	FH	NM_000143.3	missense_variant	MODERATE	c.1195A>G	p.Ser399Gly	NA	NA	24.7	0.193459	0.744	0.01	0.461	1	0.613	NA	NA	NA	NA	399	Uncertain significance	PVS1=0 PS=[0, 0, 0, 0, 0] PM=[1, 1, 0, 0, 0, 0, 0] PP=[0, 0, 1, 0, 0, 0] BA1=0 BS=[0, 0, 0, 0, 0] BP=[0, 0, 0, 0, 0, 0, 0, 0]	2	125568	Uncertain significance
chr1-241665790-C-T	chr1-241502490-C-T	bravo0135;rs863224007;214422	NM_000143.3:c.1189G>A	NP_000134.2(LRG_504p1):p.(Gly397Arg)	FH	NM_000143.3	missense_variant	MODERATE	c.1189G>A	p.Gly397Arg	1	NA	25.6	0.435904	0.825	0.001	0.438	1	-0.849	NA	NA	NA	Pathogenic	397	Likely pathogenic	PVS1=0 PS=[0, 0, 0, 0, 0] PM=[1, 1, 0, 0, 0, 0, 0] PP=[0, 0, 1, 0, 1, 0] BA1=0 BS=[0, 0, 0, 0, 0] BP=[0, 0, 0, 0, 0, 0, 0, 0]	2	125568	Likely pathogenic
chr1-241665791-G-A	chr1-241502491-G-A	bravo0136	NM_000143.3:c.1188C>T	NP_000134.2(LRG_504p1):p.(Val396=)	FH	NM_000143.3	synonymous_variant	LOW	c.1188C>T	p.Val396Val	4	NA	5.802	NA	NA	NA	NA	NA	-0.641	NA	NA	NA	NA	396	Likely benign	PVS1=0 PS=[0, 0, 0, 0, 0] PM=[0, 1, 0, 0, 0, 0, 0] PP=[0, 0, 0, 0, 0, 0] BA1=0 BS=[0, 0, 0, 0, 0] BP=[0, 0, 0, 1, 0, 0, 1, 0]	1	125568	Likely benign
chr1-241665795-G-A	chr1-241502495-G-A	bravo0137;237108	NM_000143.3:c.1184C>T	NP_000134.2(LRG_504p1):p.(Thr395Ile)	FH	NM_000143.3	missense_variant	MODERATE	c.1184C>T	p.Thr395Ile	NA	NA	25.3	0.232279	0.77	0.013	0.993	1	-0.186	NA	NA	NA	Uncertain_significance	395	Uncertain significance	PVS1=0 PS=[0, 0, 0, 0, 0] PM=[1, 1, 0, 0, 0, 0, 0] PP=[0, 0, 1, 0, 0, 0] BA1=0 BS=[0, 0, 0, 0, 0] BP=[0, 0, 0, 0, 0, 0, 0, 0]	1	125568	Uncertain significance
chr1-241665801-G-A	chr1-241502501-G-A	bravo0138	NM_000143.3:c.1178C>T	NP_000134.2(LRG_504p1):p.(Ala393Val)	FH	NM_000143.3	missense_variant	MODERATE	c.1178C>T	p.Ala393Val	NA	NA	29.1	0.375559	0.838	0.001	0.811	1	-0.505	NA	NA	NA	NA	393	Uncertain significance	PVS1=0 PS=[0, 0, 0, 0, 0] PM=[1, 1, 0, 0, 0, 0, 0] PP=[0, 0, 1, 0, 0, 0] BA1=0 BS=[0, 0, 0, 0, 0] BP=[0, 0, 0, 0, 0, 0, 0, 0]	1	125568	Uncertain significance
chr1-241665806-A-G	chr1-241502506-A-G	bravo0139;rs199638673	NM_000143.3:c.1173T>C	NP_000134.2(LRG_504p1):p.(His391=)	FH	NM_000143.3	synonymous_variant	LOW	c.1173T>C	p.His391His	3	NA	9.476	NA	NA	NA	NA	NA	0.516	NA	NA	NA	NA	391	Likely benign	PVS1=0 PS=[0, 0, 0, 0, 0] PM=[0, 1, 0, 0, 0, 0, 0] PP=[0, 0, 0, 0, 0, 0] BA1=0 BS=[0, 0, 0, 0, 0] BP=[0, 0, 0, 1, 0, 0, 1, 0]	1	125568	Likely benign
chr1-241665810-T-C	chr1-241502510-T-C	bravo0140	NM_000143.3:c.1169A>G	NP_000134.2(LRG_504p1):p.(Asn390Ser)	FH	NM_000143.3	missense_variant	MODERATE	c.1169A>G	p.Asn390Ser	NA	NA	26	0.578928	0.899	0.001	0.708	1	-0.41	NA	NA	NA	NA	390	Uncertain significance	PVS1=0 PS=[0, 0, 0, 0, 0] PM=[1, 1, 0, 0, 0, 0, 0] PP=[0, 0, 1, 0, 0, 0] BA1=0 BS=[0, 0, 0, 0, 0] BP=[0, 0, 0, 0, 0, 0, 0, 0]	1	125568	Uncertain significance
chr1-241665812-C-T	chr1-241502512-C-T	bravo0141;rs778969674	NM_000143.3:c.1167G>A	NP_000134.2(LRG_504p1):p.(Gly389=)	FH	NM_000143.3	synonymous_variant	LOW	c.1167G>A	p.Gly389Gly	1	NA	11.71	NA	NA	NA	NA	NA	0.457	NA	NA	NA	NA	389	Likely benign	PVS1=0 PS=[0, 0, 0, 0, 0] PM=[0, 1, 0, 0, 0, 0, 0] PP=[0, 0, 0, 0, 0, 0] BA1=0 BS=[0, 0, 0, 0, 0] BP=[0, 0, 0, 1, 0, 0, 1, 0]	1	125568	Likely benign
chr1-241665841-T-C	chr1-241502541-T-C	bravo0142;rs587778362;COSM6958155;134417	NM_000143.3:c.1138A>G	NP_000134.2(LRG_504p1):p.(Met380Val)	FH	NM_000143.3	missense_variant	MODERATE	c.1138A>G	p.Met380Val	2	1	13.52	0.0604256	0.361	0.13	0.005	0.558106	0.118	NA	NA	1	Uncertain_significance	380	Uncertain significance	PVS1=0 PS=[0, 0, 0, 0, 0] PM=[1, 1, 0, 0, 0, 0, 0] PP=[0, 0, 0, 0, 0, 0] BA1=0 BS=[0, 0, 0, 0, 0] BP=[0, 0, 0, 0, 0, 0, 0, 0]	7	125568	Uncertain significance
chr1-241665851-C-A	chr1-241502551-C-A	bravo0143;COSM3369635	NM_000143.3:c.1128G>T	NP_000134.2(LRG_504p1):p.(Gln376His)	FH	NM_000143.3	missense_variant	MODERATE	c.1128G>T	p.Gln376His	1	NA	25.5	0.848229	0.931	0	1	1	-0.47	NA	NA	1	NA	376	Uncertain significance	PVS1=0 PS=[0, 0, 0, 0, 0] PM=[1, 1, 0, 0, 0, 0, 0] PP=[0, 0, 1, 0, 0, 0] BA1=0 BS=[0, 0, 0, 0, 0] BP=[0, 0, 0, 0, 0, 0, 0, 0]	2	125568	Uncertain significance
chr1-241665852-T-G	chr1-241502552-T-G	bravo0144;rs200796606;42094	NM_000143.3:c.1127A>C	NP_000134.2(LRG_504p1):p.(Gln376Pro)	FH	NM_000143.3	missense_variant	MODERATE	c.1127A>C	p.Gln376Pro	15	11	32	0.783004	0.97	0	1	1	0.764	NA	NA	NA	Conflicting_interpretations_of_pathogenicity	376	Likely pathogenic	PVS1=0 PS=[0, 0, 0, 0, 0] PM=[1, 1, 0, 0, 0, 0, 0] PP=[0, 0, 1, 0, 1, 0] BA1=0 BS=[0, 0, 0, 0, 0] BP=[0, 0, 0, 0, 0, 0, 0, 0]	10	125568	Likely pathogenic
chr1-241665869-G-A	chr1-241502569-G-A	bravo0145	NM_000143.3:c.1110C>T	NP_000134.2(LRG_504p1):p.(Gly370=)	FH	NM_000143.3	splice_region_variant&synonymous_variant	LOW	c.1110C>T	p.Gly370Gly	NA	NA	13.96	NA	NA	NA	NA	NA	-0.182	0.000292065	0.074	NA	NA	370	Likely benign	PVS1=0 PS=[0, 0, 0, 0, 0] PM=[0, 1, 0, 0, 0, 0, 0] PP=[0, 0, 0, 0, 0, 0] BA1=0 BS=[0, 0, 0, 0, 0] BP=[0, 0, 0, 1, 0, 0, 1, 0]	1	125568	Likely benign
chr1-241665877-G-A	chr1-241502577-G-A	bravo0146;413613	NM_000143.3:c.1109-7C>T	NP_000134.2(LRG_504p1):p.?	FH	NM_000143.3	splice_region_variant&intron_variant	LOW	c.1109-7C>T	NA	2	NA	15.36	NA	NA	NA	NA	NA	-1.038	0.000754225	0.112	NA	Likely_benign	370	Uncertain significance	PVS1=0 PS=[0, 0, 0, 0, 0] PM=[0, 1, 0, 0, 0, 0, 0] PP=[0, 0, 0, 0, 0, 0] BA1=0 BS=[0, 0, 0, 0, 0] BP=[0, 0, 0, 0, 0, 1, 0, 0]	1	125568	Likely benign
chr1-241667357-T-C	chr1-241504057-T-C	bravo0147;214374	NM_000143.3:c.1093A>G	NP_000134.2(LRG_504p1):p.(Ser365Gly)	FH	NM_000143.3	missense_variant	MODERATE	c.1093A>G	p.Ser365Gly	NA	NA	28.1	0.752403	0.855	0	0.999	1	-1.296	NA	NA	NA	Pathogenic/Likely_pathogenic	365	Likely pathogenic	PVS1=0 PS=[0, 0, 0, 0, 0] PM=[1, 1, 0, 0, 0, 0, 0] PP=[0, 0, 1, 0, 1, 0] BA1=0 BS=[0, 0, 0, 0, 0] BP=[0, 0, 0, 0, 0, 0, 0, 0]	1	125568	Likely pathogenic
chr1-241667361-T-C	chr1-241504061-T-C	bravo0148	NM_000143.3:c.1089A>G	NP_000134.2(LRG_504p1):p.(Pro363=)	FH	NM_000143.3	synonymous_variant	LOW	c.1089A>G	p.Pro363Pro	1	NA	11.5	NA	NA	NA	NA	NA	1.167	NA	NA	NA	NA	363	Likely benign	PVS1=0 PS=[0, 0, 0, 0, 0] PM=[0, 1, 0, 0, 0, 0, 0] PP=[0, 0, 0, 0, 0, 0] BA1=0 BS=[0, 0, 0, 0, 0] BP=[0, 0, 0, 1, 0, 0, 1, 0]	1	125568	Likely benign
chr1-241667373-A-T	chr1-241504073-A-T	bravo0149;rs750535216;COSM2049910;460335	NM_000143.3:c.1077T>A	NP_000134.2(LRG_504p1):p.(Pro359=)	FH	NM_000143.3	synonymous_variant	LOW	c.1077T>A	p.Pro359Pro	25	NA	12.31	NA	NA	NA	NA	NA	-0.432	NA	NA	1	Benign/Likely_benign	359	Likely benign	PVS1=0 PS=[0, 0, 0, 0, 0] PM=[0, 1, 0, 0, 0, 0, 0] PP=[0, 0, 0, 0, 0, 0] BA1=0 BS=[0, 0, 0, 0, 0] BP=[0, 0, 0, 1, 0, 0, 1, 0]	8	125568	Likely benign
chr1-241667378-A-C	chr1-241504078-A-C	bravo0150	NM_000143.3:c.1072T>G	NP_000134.2(LRG_504p1):p.(Leu358Val)	FH	NM_000143.3	missense_variant	MODERATE	c.1072T>G	p.Leu358Val	NA	NA	23.8	0.895127	0.864	0.001	0.871	1	1.489	NA	NA	NA	NA	358	Uncertain significance	PVS1=0 PS=[0, 0, 0, 0, 0] PM=[1, 1, 0, 0, 0, 0, 0] PP=[0, 0, 0, 0, 0, 0] BA1=0 BS=[0, 0, 0, 0, 0] BP=[0, 0, 0, 0, 0, 0, 0, 0]	3	125568	Uncertain significance
chr1-241667378-A-G	chr1-241504078-A-G	bravo0151;413609	NM_000143.3:c.1072T>C	NP_000134.2(LRG_504p1):p.(Leu358=)	FH	NM_000143.3	synonymous_variant	LOW	c.1072T>C	p.Leu358Leu	NA	NA	11.89	NA	NA	NA	NA	NA	1.271	NA	NA	NA	Likely_benign	358	Likely benign	PVS1=0 PS=[0, 0, 0, 0, 0] PM=[0, 1, 0, 0, 0, 0, 0] PP=[0, 0, 0, 0, 0, 0] BA1=0 BS=[0, 0, 0, 0, 0] BP=[0, 0, 0, 1, 0, 1, 1, 0]	4	125568	Likely benign
chr1-241667379-G-A	chr1-241504079-G-A	bravo0152	NM_000143.3:c.1071C>T	NP_000134.2(LRG_504p1):p.(Ile357=)	FH	NM_000143.3	synonymous_variant	LOW	c.1071C>T	p.Ile357Ile	1	NA	11.52	NA	NA	NA	NA	NA	0.68	NA	NA	NA	NA	357	Likely benign	PVS1=0 PS=[0, 0, 0, 0, 0] PM=[0, 1, 0, 0, 0, 0, 0] PP=[0, 0, 0, 0, 0, 0] BA1=0 BS=[0, 0, 0, 0, 0] BP=[0, 0, 0, 1, 0, 0, 1, 0]	1	125568	Likely benign
chr1-241667381-T-G	chr1-241504081-T-G	bravo0153	NM_000143.3:c.1069A>C	NP_000134.2(LRG_504p1):p.(Ile357Leu)	FH	NM_000143.3	missense_variant	MODERATE	c.1069A>C	p.Ile357Leu	NA	NA	22.2	0.345678	0.443	0.59	0.001	0.999425	-1.623	NA	NA	NA	NA	357	Uncertain significance	PVS1=0 PS=[0, 0, 0, 0, 0] PM=[1, 1, 0, 0, 0, 0, 0] PP=[0, 0, 1, 0, 0, 0] BA1=0 BS=[0, 0, 0, 0, 0] BP=[0, 0, 0, 0, 0, 0, 0, 0]	1	125568	Uncertain significance
chr1-241667382-C-T	chr1-241504082-C-T	bravo0154	NM_000143.3:c.1068G>A	NP_000134.2(LRG_504p1):p.(Leu356=)	FH	NM_000143.3	synonymous_variant	LOW	c.1068G>A	p.Leu356Leu	NA	NA	10.33	NA	NA	NA	NA	NA	-0.637	NA	NA	NA	NA	356	Likely benign	PVS1=0 PS=[0, 0, 0, 0, 0] PM=[0, 1, 0, 0, 0, 0, 0] PP=[0, 0, 0, 0, 0, 0] BA1=0 BS=[0, 0, 0, 0, 0] BP=[0, 0, 0, 1, 0, 0, 1, 0]	1	125568	Likely benign
chr1-241667384-A-G	chr1-241504084-A-G	bravo0155;529831	NM_000143.3:c.1066T>C	NP_000134.2(LRG_504p1):p.(Leu356=)	FH	NM_000143.3	synonymous_variant	LOW	c.1066T>C	p.Leu356Leu	NA	NA	10.52	NA	NA	NA	NA	NA	1.065	NA	NA	NA	Likely_benign	356	Likely benign	PVS1=0 PS=[0, 0, 0, 0, 0] PM=[0, 1, 0, 0, 0, 0, 0] PP=[0, 0, 0, 0, 0, 0] BA1=0 BS=[0, 0, 0, 0, 0] BP=[0, 0, 0, 1, 0, 0, 1, 0]	1	125568	Likely benign
chr1-241667388-T-C	chr1-241504088-T-C	bravo0156	NM_000143.3:c.1062A>G	NP_000134.2(LRG_504p1):p.(Gly354=)	FH	NM_000143.3	synonymous_variant	LOW	c.1062A>G	p.Gly354Gly	NA	NA	10.42	NA	NA	NA	NA	NA	-1.625	NA	NA	NA	NA	354	Likely benign	PVS1=0 PS=[0, 0, 0, 0, 0] PM=[0, 1, 0, 0, 0, 0, 0] PP=[0, 0, 0, 0, 0, 0] BA1=0 BS=[0, 0, 0, 0, 0] BP=[0, 0, 0, 1, 0, 0, 1, 0]	3	125568	Likely benign
chr1-241667394-A-G	chr1-241504094-A-G	bravo0157;rs758440879	NM_000143.3:c.1056T>C	NP_000134.2(LRG_504p1):p.(Gly352=)	FH	NM_000143.3	synonymous_variant	LOW	c.1056T>C	p.Gly352Gly	2	NA	10.72	NA	NA	NA	NA	NA	-0.654	NA	NA	NA	NA	352	Likely benign	PVS1=0 PS=[0, 0, 0, 0, 0] PM=[0, 1, 0, 0, 0, 0, 0] PP=[0, 0, 0, 0, 0, 0] BA1=0 BS=[0, 0, 0, 0, 0] BP=[0, 0, 0, 1, 0, 0, 1, 0]	1	125568	Likely benign
chr1-241667401-C-T	chr1-241504101-C-T	bravo0158;rs749316923;485562	NM_000143.3:c.1049G>A	NP_000134.2(LRG_504p1):p.(Arg350Gln)	FH	NM_000143.3	missense_variant	MODERATE	c.1049G>A	p.Arg350Gln	8	6	33	0.881314	0.925	0	1	1	-1.612	NA	NA	NA	Uncertain_significance	350	Uncertain significance	PVS1=0 PS=[0, 0, 0, 0, 0] PM=[1, 1, 0, 0, 0, 0, 0] PP=[0, 0, 1, 0, 0, 0] BA1=0 BS=[0, 0, 0, 0, 0] BP=[0, 0, 0, 0, 0, 0, 0, 0]	1	125568	Uncertain significance
chr1-241667402-G-A	chr1-241504102-G-A	bravo0159;rs755436052;214418	NM_000143.3:c.1048C>T	NP_000134.2(LRG_504p1):p.(Arg350Trp)	FH	NM_000143.3	missense_variant	MODERATE	c.1048C>T	p.Arg350Trp	4	3	32	0.484683	0.861	0	1	1	-1.302	NA	NA	NA	Likely_pathogenic	350	Likely pathogenic	PVS1=0 PS=[0, 0, 0, 0, 0] PM=[1, 1, 0, 0, 0, 0, 0] PP=[0, 0, 1, 0, 1, 0] BA1=0 BS=[0, 0, 0, 0, 0] BP=[0, 0, 0, 0, 0, 0, 0, 0]	5	125568	Likely pathogenic
chr1-241667405-G-A	chr1-241504105-G-A	bravo0160	NM_000143.3:c.1045C>T	NP_000134.2(LRG_504p1):p.(Pro349Ser)	FH	NM_000143.3	missense_variant	MODERATE	c.1045C>T	p.Pro349Ser	NA	NA	29	0.863791	0.927	0	1	1	-0.609	NA	NA	NA	NA	349	Uncertain significance	PVS1=0 PS=[0, 0, 0, 0, 0] PM=[1, 1, 0, 0, 0, 0, 0] PP=[0, 0, 1, 0, 0, 0] BA1=0 BS=[0, 0, 0, 0, 0] BP=[0, 0, 0, 0, 0, 0, 0, 0]	2	125568	Uncertain significance
chr1-241667430-A-T	chr1-241504130-A-T	bravo0161;rs398123159;92447	NM_000143.3:c.1020T>A	NP_000134.2(LRG_504p1):p.(Asn340Lys)	FH	NM_000143.3	missense_variant	MODERATE	c.1020T>A	p.Asn340Lys	3	1	25.4	0.933702	0.885	0.001	1	1	0.964	NA	NA	NA	Conflicting_interpretations_of_pathogenicity	340	Likely pathogenic	PVS1=0 PS=[0, 0, 0, 0, 0] PM=[1, 1, 0, 0, 0, 0, 0] PP=[0, 0, 1, 0, 1, 0] BA1=0 BS=[0, 0, 0, 0, 0] BP=[0, 0, 0, 0, 0, 0, 0, 0]	1	125568	Likely pathogenic
chr1-241667432-T-C	chr1-241504132-T-C	bravo0162;rs775639021;COSM6967256	NM_000143.3:c.1018A>G	NP_000134.2(LRG_504p1):p.(Asn340Asp)	FH	NM_000143.3	missense_variant	MODERATE	c.1018A>G	p.Asn340Asp	1	1	28.8	0.860117	0.935	0.003	1	1	0.704	NA	NA	1	NA	340	Uncertain significance	PVS1=0 PS=[0, 0, 0, 0, 0] PM=[1, 1, 0, 0, 0, 0, 0] PP=[0, 0, 1, 0, 0, 0] BA1=0 BS=[0, 0, 0, 0, 0] BP=[0, 0, 0, 0, 0, 0, 0, 0]	1	125568	Uncertain significance
chr1-241667437-A-G	chr1-241504137-A-G	bravo0163;rs201975537;134416	NM_000143.3:c.1013T>C	NP_000134.2(LRG_504p1):p.(Ile338Thr)	FH	NM_000143.3	missense_variant	MODERATE	c.1013T>C	p.Ile338Thr	20	9	28.4	0.852224	0.97	0	0.999	1	1.675	NA	NA	NA	Uncertain_significance	338	Uncertain significance	PVS1=0 PS=[0, 0, 0, 0, 0] PM=[1, 1, 0, 0, 0, 0, 0] PP=[0, 0, 1, 0, 0, 0] BA1=0 BS=[0, 0, 0, 0, 0] BP=[0, 0, 0, 0, 0, 0, 0, 0]	1	125568	Uncertain significance
chr1-241667447-G-A	chr1-241504147-G-A	bravo0164;485564	NM_000143.3:c.1003C>T	NP_000134.2(LRG_504p1):p.(Leu335=)	FH	NM_000143.3	synonymous_variant	LOW	c.1003C>T	p.Leu335Leu	NA	NA	12.11	NA	NA	NA	NA	NA	0.516	NA	NA	NA	Likely_benign	335	Likely benign	PVS1=0 PS=[0, 0, 0, 0, 0] PM=[0, 1, 0, 0, 0, 0, 0] PP=[0, 0, 0, 0, 0, 0] BA1=0 BS=[0, 0, 0, 0, 0] BP=[0, 0, 0, 1, 0, 0, 1, 0]	1	125568	Likely benign
chr1-241667456-C-T	chr1-241504156-C-T	bravo0165;529820	NM_000143.3:c.994G>A	NP_000134.2(LRG_504p1):p.(Ala332Thr)	FH	NM_000143.3	missense_variant	MODERATE	c.994G>A	p.Ala332Thr	3	NA	29	0.88237	0.928	0	0.965	1	1.759	NA	NA	NA	Uncertain_significance	332	Uncertain significance	PVS1=0 PS=[0, 0, 0, 0, 0] PM=[1, 1, 0, 0, 0, 0, 0] PP=[0, 0, 1, 0, 0, 0] BA1=0 BS=[0, 0, 0, 0, 0] BP=[0, 0, 0, 0, 0, 0, 0, 0]	4	125568	Uncertain significance
chr1-241667463-G-A	chr1-241504163-G-A	bravo0166	NM_000143.3:c.987C>T	NP_000134.2(LRG_504p1):p.(Asn329=)	FH	NM_000143.3	synonymous_variant	LOW	c.987C>T	p.Asn329Asn	NA	NA	11.07	NA	NA	NA	NA	NA	1.083	NA	NA	NA	NA	329	Likely benign	PVS1=0 PS=[0, 0, 0, 0, 0] PM=[0, 1, 0, 0, 0, 0, 0] PP=[0, 0, 0, 0, 0, 0] BA1=0 BS=[0, 0, 0, 0, 0] BP=[0, 0, 0, 1, 0, 0, 1, 0]	1	125568	Likely benign
chr1-241667468-T-G	chr1-241504168-T-G	bravo0167;rs146816517	NM_000143.3:c.982A>C	NP_000134.2(LRG_504p1):p.(Met328Leu)	FH	NM_000143.3	missense_variant	MODERATE	c.982A>C	p.Met328Leu	1	1	18.92	0.0545457	0.409	1	0	0.999592	-0.484	NA	NA	NA	NA	328	Uncertain significance	PVS1=0 PS=[0, 0, 0, 0, 0] PM=[1, 1, 0, 0, 0, 0, 0] PP=[0, 0, 1, 0, 0, 0] BA1=0 BS=[0, 0, 0, 0, 0] BP=[0, 0, 0, 0, 0, 0, 0, 0]	1	125568	Uncertain significance
chr1-241667471-C-T	chr1-241504171-C-T	bravo0168	NM_000143.3:c.979G>A	NP_000134.2(LRG_504p1):p.(Ala327Thr)	FH	NM_000143.3	missense_variant	MODERATE	c.979G>A	p.Ala327Thr	1	NA	25.2	0.574652	0.832	0.027	0.234	1	1.339	NA	NA	NA	NA	327	Uncertain significance	PVS1=0 PS=[0, 0, 0, 0, 0] PM=[1, 1, 0, 0, 0, 0, 0] PP=[0, 0, 1, 0, 0, 0] BA1=0 BS=[0, 0, 0, 0, 0] BP=[0, 0, 0, 0, 0, 0, 0, 0]	1	125568	Uncertain significance
chr1-241667476-C-G	chr1-241504176-C-G	bravo0169	NM_000143.3:c.974G>C	NP_000134.2(LRG_504p1):p.(Ser325Thr)	FH	NM_000143.3	missense_variant	MODERATE	c.974G>C	p.Ser325Thr	NA	NA	26.5	0.872798	0.88	0.043	0.676	1	0.772	NA	NA	NA	NA	325	Uncertain significance	PVS1=0 PS=[0, 0, 0, 0, 0] PM=[1, 1, 0, 0, 0, 0, 0] PP=[0, 0, 1, 0, 0, 0] BA1=0 BS=[0, 0, 0, 0, 0] BP=[0, 0, 0, 0, 0, 0, 0, 0]	1	125568	Uncertain significance
chr1-241667490-A-G	chr1-241504190-A-G	bravo0170	NM_000143.3:c.960T>C	NP_000134.2(LRG_504p1):p.(Ala320=)	FH	NM_000143.3	synonymous_variant	LOW	c.960T>C	p.Ala320Ala	NA	NA	12.33	NA	NA	NA	NA	NA	0.477	NA	NA	NA	NA	320	Likely benign	PVS1=0 PS=[0, 0, 0, 0, 0] PM=[0, 1, 0, 0, 0, 0, 0] PP=[0, 0, 0, 0, 0, 0] BA1=0 BS=[0, 0, 0, 0, 0] BP=[0, 0, 0, 1, 0, 0, 1, 0]	3	125568	Likely benign
chr1-241667493-G-A	chr1-241504193-G-A	bravo0171;rs146751488;460383	NM_000143.3:c.957C>T	NP_000134.2(LRG_504p1):p.(Asp319=)	FH	NM_000143.3	synonymous_variant	LOW	c.957C>T	p.Asp319Asp	5	NA	8.915	NA	NA	NA	NA	NA	-1.399	NA	NA	NA	Likely_benign	319	Likely benign	PVS1=0 PS=[0, 0, 0, 0, 0] PM=[0, 1, 0, 0, 0, 0, 0] PP=[0, 0, 0, 0, 0, 0] BA1=0 BS=[0, 0, 0, 0, 0] BP=[0, 0, 0, 1, 0, 0, 1, 0]	8	125568	Likely benign
chr1-241667505-C-A	chr1-241504205-C-A	bravo0172	NM_000143.3:c.945G>T	NP_000134.2(LRG_504p1):p.(Leu315=)	FH	NM_000143.3	synonymous_variant	LOW	c.945G>T	p.Leu315Leu	NA	NA	10.71	NA	NA	NA	NA	NA	-1.27	NA	NA	NA	NA	315	Likely benign	PVS1=0 PS=[0, 0, 0, 0, 0] PM=[0, 1, 0, 0, 0, 0, 0] PP=[0, 0, 0, 0, 0, 0] BA1=0 BS=[0, 0, 0, 0, 0] BP=[0, 0, 0, 1, 0, 0, 1, 0]	4	125568	Likely benign
chr1-241667508-A-C	chr1-241504208-A-C	bravo0173	NM_000143.3:c.942T>G	NP_000134.2(LRG_504p1):p.(Ala314=)	FH	NM_000143.3	synonymous_variant	LOW	c.942T>G	p.Ala314Ala	NA	NA	11.64	NA	NA	NA	NA	NA	1.298	NA	NA	NA	NA	314	Likely benign	PVS1=0 PS=[0, 0, 0, 0, 0] PM=[0, 1, 0, 0, 0, 0, 0] PP=[0, 0, 0, 0, 0, 0] BA1=0 BS=[0, 0, 0, 0, 0] BP=[0, 0, 0, 1, 0, 0, 1, 0]	3	125568	Likely benign
chr1-241667523-C-T	chr1-241504223-C-T	bravo0174;rs61737760;COSM5019709;137370	NM_000143.3:c.927G>A	NP_000134.2(LRG_504p1):p.(Pro309=)	FH	NM_000143.3	synonymous_variant	LOW	c.927G>A	p.Pro309Pro	8537	NA	11.61	NA	NA	NA	NA	NA	-1.734	NA	NA	2	Benign	309	Likely benign	PVS1=0 PS=[0, 0, 0, 0, 0] PM=[0, 0, 0, 0, 0, 0, 0] PP=[0, 0, 0, 0, 0, 0] BA1=0 BS=[1, 0, 0, 0, 0] BP=[0, 0, 0, 1, 0, 1, 1, 0]	3129	125568	Likely benign
chr1-241667524-G-A	chr1-241504224-G-A	bravo0175;rs756528378;237119	NM_000143.3:c.926C>T	NP_000134.2(LRG_504p1):p.(Pro309Leu)	FH	NM_000143.3	missense_variant	MODERATE	c.926C>T	p.Pro309Leu	3	2	31	0.843003	0.915	0	0.956	1	-1.356	NA	NA	NA	Uncertain_significance	309	Uncertain significance	PVS1=0 PS=[0, 0, 0, 0, 0] PM=[1, 1, 0, 0, 0, 0, 0] PP=[0, 0, 1, 0, 0, 0] BA1=0 BS=[0, 0, 0, 0, 0] BP=[0, 0, 0, 0, 0, 0, 0, 0]	1	125568	Uncertain significance
chr1-241667527-G-C	chr1-241504227-G-C	bravo0176;392178	NM_000143.3:c.923C>G	NP_000134.2(LRG_504p1):p.(Ala308Gly)	FH	NM_000143.3	missense_variant	MODERATE	c.923C>G	p.Ala308Gly	NA	NA	31	0.774554	0.946	0.001	0.872	1	1.381	NA	NA	NA	Likely_pathogenic	308	Likely pathogenic	PVS1=0 PS=[0, 0, 0, 0, 0] PM=[1, 1, 0, 0, 0, 0, 0] PP=[0, 0, 1, 0, 1, 0] BA1=0 BS=[0, 0, 0, 0, 0] BP=[0, 0, 0, 0, 0, 0, 0, 0]	2	125568	Likely pathogenic
chr1-241667533-A-G	chr1-241504233-A-G	bravo0177;rs147991516;460382	NM_000143.3:c.917T>C	NP_000134.2(LRG_504p1):p.(Val306Ala)	FH	NM_000143.3	missense_variant	MODERATE	c.917T>C	p.Val306Ala	7	2	25	0.594026	0.814	0.057	0.626	1	-1.132	NA	NA	NA	Uncertain_significance	306	Uncertain significance	PVS1=0 PS=[0, 0, 0, 0, 0] PM=[1, 1, 0, 0, 0, 0, 0] PP=[0, 0, 1, 0, 0, 0] BA1=0 BS=[0, 0, 0, 0, 0] BP=[0, 0, 0, 0, 0, 0, 0, 0]	5	125568	Uncertain significance
chr1-241667537-A-G	chr1-241504237-A-G	bravo0178	NM_000143.3:c.913T>C	NP_000134.2(LRG_504p1):p.(Phe305Leu)	FH	NM_000143.3	missense_variant	MODERATE	c.913T>C	p.Phe305Leu	NA	NA	32	0.814902	0.927	0.001	1	1	-1.307	NA	NA	NA	NA	305	Uncertain significance	PVS1=0 PS=[0, 0, 0, 0, 0] PM=[1, 1, 0, 0, 0, 0, 0] PP=[0, 0, 1, 0, 0, 0] BA1=0 BS=[0, 0, 0, 0, 0] BP=[0, 0, 0, 0, 0, 0, 0, 0]	1	125568	Uncertain significance
chr1-241667547-TAAAGA-T	chr1-241504247-TAAAGA-T	bravo0179	NM_000143.3:c.905-7_905-3del	NP_000134.2(LRG_504p1):p.?	FH	NM_000143.3	splice_region_variant&intron_variant	LOW	c.905-7_905-3delTCTTT	NA	NA	NA	11.44	NA	NA	NA	NA	NA	NA	NA	NA	NA	NA	302	Uncertain significance	PVS1=0 PS=[0, 0, 0, 0, 0] PM=[0, 1, 0, 0, 0, 0, 0] PP=[0, 0, 0, 0, 0, 0] BA1=0 BS=[0, 0, 0, 0, 0] BP=[0, 0, 0, 0, 0, 0, 0, 0]	1	125568	Uncertain significance
chr1-241667566-C-T	chr1-241504266-C-T	bravo0180;rs182531846	NM_000143.3:c.905-21G>A	NP_000134.2(LRG_504p1):p.?	FH	NM_000143.3	intron_variant	MODIFIER	c.905-21G>A	NA	53	NA	1.624	NA	NA	NA	NA	NA	-0.672	NA	NA	NA	NA	302	Uncertain significance	PVS1=0 PS=[0, 0, 0, 0, 0] PM=[0, 1, 0, 0, 0, 0, 0] PP=[0, 0, 0, 0, 0, 0] BA1=0 BS=[0, 0, 0, 0, 0] BP=[0, 0, 0, 0, 0, 0, 0, 0]	97	125568	Uncertain significance
chr1-241669290-C-T	chr1-241505990-C-T	bravo0181;rs572806212	NM_000143.3:c.904+13G>A	NP_000134.2(LRG_504p1):p.?	FH	NM_000143.3	intron_variant	MODIFIER	c.904+13G>A	NA	8	NA	1.079	NA	NA	NA	NA	NA	0.259	NA	NA	NA	NA	302	Uncertain significance	PVS1=0 PS=[0, 0, 0, 0, 0] PM=[0, 1, 0, 0, 0, 0, 0] PP=[0, 0, 0, 0, 0, 0] BA1=0 BS=[0, 0, 0, 0, 0] BP=[0, 0, 0, 0, 0, 0, 0, 0]	10	125568	Uncertain significance
chr1-241669291-G-A	chr1-241505991-G-A	bravo0182;rs781047980	NM_000143.3:c.904+12C>T	NP_000134.2(LRG_504p1):p.?	FH	NM_000143.3	intron_variant	MODIFIER	c.904+12C>T	NA	1	NA	3.828	NA	NA	NA	NA	NA	0.321	NA	NA	NA	NA	302	Uncertain significance	PVS1=0 PS=[0, 0, 0, 0, 0] PM=[0, 1, 0, 0, 0, 0, 0] PP=[0, 0, 0, 0, 0, 0] BA1=0 BS=[0, 0, 0, 0, 0] BP=[0, 0, 0, 0, 0, 0, 0, 0]	2	125568	Uncertain significance
chr1-241669291-G-T	chr1-241505991-G-T	bravo0183;rs781047980	NM_000143.3:c.904+12C>A	NP_000134.2(LRG_504p1):p.?	FH	NM_000143.3	intron_variant	MODIFIER	c.904+12C>A	NA	6	NA	3.017	NA	NA	NA	NA	NA	0.251	NA	NA	NA	NA	302	Uncertain significance	PVS1=0 PS=[0, 0, 0, 0, 0] PM=[0, 1, 0, 0, 0, 0, 0] PP=[0, 0, 0, 0, 0, 0] BA1=0 BS=[0, 0, 0, 0, 0] BP=[0, 0, 0, 0, 0, 0, 0, 0]	2	125568	Uncertain significance
chr1-241669305-G-A	chr1-241506005-G-A	bravo0184	NM_000143.3:c.902C>T	NP_000134.2(LRG_504p1):p.(Thr301Ile)	FH	NM_000143.3	missense_variant&splice_region_variant	MODERATE	c.902C>T	p.Thr301Ile	NA	NA	33	0.82697	0.958	0	0.998	1	-0.248	0.997989	0.844	NA	NA	301	Uncertain significance	PVS1=0 PS=[0, 0, 0, 0, 0] PM=[1, 1, 0, 0, 0, 0, 0] PP=[0, 0, 1, 0, 0, 0] BA1=0 BS=[0, 0, 0, 0, 0] BP=[0, 0, 0, 0, 0, 0, 0, 0]	2	125568	Uncertain significance
chr1-241669313-A-G	chr1-241506013-A-G	bravo0185;rs372099505;460380	NM_000143.3:c.894T>C	NP_000134.2(LRG_504p1):p.(Ala298=)	FH	NM_000143.3	synonymous_variant	LOW	c.894T>C	p.Ala298Ala	1	NA	11.01	NA	NA	NA	NA	NA	0.166	NA	NA	NA	Likely_benign	298	Likely benign	PVS1=0 PS=[0, 0, 0, 0, 0] PM=[0, 1, 0, 0, 0, 0, 0] PP=[0, 0, 0, 0, 0, 0] BA1=0 BS=[0, 0, 0, 0, 0] BP=[0, 0, 0, 1, 0, 0, 1, 0]	3	125568	Likely benign
chr1-241669318-C-T	chr1-241506018-C-T	bravo0186	NM_000143.3:c.889G>A	NP_000134.2(LRG_504p1):p.(Val297Met)	FH	NM_000143.3	missense_variant	MODERATE	c.889G>A	p.Val297Met	NA	NA	26.2	0.538203	0.79	0.132	0.919	1	-0.14	NA	NA	NA	NA	297	Uncertain significance	PVS1=0 PS=[0, 0, 0, 0, 0] PM=[1, 1, 0, 0, 0, 0, 0] PP=[0, 0, 1, 0, 0, 0] BA1=0 BS=[0, 0, 0, 0, 0] BP=[0, 0, 0, 0, 0, 0, 0, 0]	1	125568	Uncertain significance
chr1-241669324-C-T	chr1-241506024-C-T	bravo0187;rs145843819;41583	NM_000143.3:c.883G>A	NP_000134.2(LRG_504p1):p.(Ala295Thr)	FH	NM_000143.3	missense_variant	MODERATE	c.883G>A	p.Ala295Thr	7	4	22.5	0.241701	0.447	0.086	0.214	1	0.125	NA	NA	NA	Uncertain_significance	295	Uncertain significance	PVS1=0 PS=[0, 0, 0, 0, 0] PM=[1, 1, 0, 0, 0, 0, 0] PP=[0, 0, 1, 0, 0, 0] BA1=0 BS=[0, 0, 0, 0, 0] BP=[0, 0, 0, 0, 0, 0, 0, 0]	21	125568	Uncertain significance
chr1-241669333-T-C	chr1-241506033-T-C	bravo0188	NM_000143.3:c.874A>G	NP_000134.2(LRG_504p1):p.(Lys292Glu)	FH	NM_000143.3	missense_variant	MODERATE	c.874A>G	p.Lys292Glu	NA	NA	25.4	0.363783	0.89	0.11	0.799	1	0.306	NA	NA	NA	NA	292	Uncertain significance	PVS1=0 PS=[0, 0, 0, 0, 0] PM=[1, 1, 0, 0, 0, 0, 0] PP=[0, 0, 1, 0, 0, 0] BA1=0 BS=[0, 0, 0, 0, 0] BP=[0, 0, 0, 0, 0, 0, 0, 0]	2	125568	Uncertain significance
chr1-241669333-T-G	chr1-241506033-T-G	bravo0189;rs771087739	NM_000143.3:c.874A>C	NP_000134.2(LRG_504p1):p.(Lys292Gln)	FH	NM_000143.3	missense_variant	MODERATE	c.874A>C	p.Lys292Gln	2	1	24.6	0.347293	0.806	0.041	0.244	1	-0.015	NA	NA	NA	NA	292	Uncertain significance	PVS1=0 PS=[0, 0, 0, 0, 0] PM=[1, 1, 0, 0, 0, 0, 0] PP=[0, 0, 1, 0, 0, 0] BA1=0 BS=[0, 0, 0, 0, 0] BP=[0, 0, 0, 0, 0, 0, 0, 0]	5	125568	Uncertain significance
chr1-241669341-A-G	chr1-241506041-A-G	bravo0190	NM_000143.3:c.866T>C	NP_000134.2(LRG_504p1):p.(Phe289Ser)	FH	NM_000143.3	missense_variant	MODERATE	c.866T>C	p.Phe289Ser	NA	NA	33	0.824066	0.977	0	0.999	1	0.006	NA	NA	NA	NA	289	Uncertain significance	PVS1=0 PS=[0, 0, 0, 0, 0] PM=[1, 1, 0, 0, 0, 0, 0] PP=[0, 0, 1, 0, 0, 0] BA1=0 BS=[0, 0, 0, 0, 0] BP=[0, 0, 0, 0, 0, 0, 0, 0]	2	125568	Uncertain significance
chr1-241669346-A-T	chr1-241506046-A-T	bravo0191;rs774598788	NM_000143.3:c.861T>A	NP_000134.2(LRG_504p1):p.(Ile287=)	FH	NM_000143.3	synonymous_variant	LOW	c.861T>A	p.Ile287Ile	1	NA	11.46	NA	NA	NA	NA	NA	-0.439	NA	NA	NA	NA	287	Likely benign	PVS1=0 PS=[0, 0, 0, 0, 0] PM=[0, 1, 0, 0, 0, 0, 0] PP=[0, 0, 0, 0, 0, 0] BA1=0 BS=[0, 0, 0, 0, 0] BP=[0, 0, 0, 1, 0, 0, 1, 0]	1	125568	Likely benign
chr1-241669354-T-C	chr1-241506054-T-C	bravo0192;rs200791185	NM_000143.3:c.853A>G	NP_000134.2(LRG_504p1):p.(Thr285Ala)	FH	NM_000143.3	missense_variant	MODERATE	c.853A>G	p.Thr285Ala	1	NA	22.9	0.263984	0.693	0.165	0.042	1	-0.122	NA	NA	NA	NA	285	Uncertain significance	PVS1=0 PS=[0, 0, 0, 0, 0] PM=[1, 1, 0, 0, 0, 0, 0] PP=[0, 0, 1, 0, 0, 0] BA1=0 BS=[0, 0, 0, 0, 0] BP=[0, 0, 0, 0, 0, 0, 0, 0]	1	125568	Uncertain significance
chr1-241669355-A-G	chr1-241506055-A-G	bravo0193;rs759596203	NM_000143.3:c.852T>C	NP_000134.2(LRG_504p1):p.(Asn284=)	FH	NM_000143.3	synonymous_variant	LOW	c.852T>C	p.Asn284Asn	1	NA	11.65	NA	NA	NA	NA	NA	-0.092	NA	NA	NA	NA	284	Likely benign	PVS1=0 PS=[0, 0, 0, 0, 0] PM=[0, 1, 0, 0, 0, 0, 0] PP=[0, 0, 0, 0, 0, 0] BA1=0 BS=[0, 0, 0, 0, 0] BP=[0, 0, 0, 1, 0, 0, 1, 0]	1	125568	Likely benign
chr1-241669390-C-T	chr1-241506090-C-T	bravo0194;COSM2049916;214377	NM_000143.3:c.817G>A	NP_000134.2(LRG_504p1):p.(Ala273Thr)	FH	NM_000143.3	missense_variant	MODERATE	c.817G>A	p.Ala273Thr	NA	1	28.3	0.764169	0.867	0	0.961	1	-0.097	NA	NA	1	Conflicting_interpretations_of_pathogenicity	273	Likely pathogenic	PVS1=0 PS=[0, 0, 0, 0, 0] PM=[1, 1, 0, 0, 0, 0, 0] PP=[0, 0, 1, 0, 1, 0] BA1=0 BS=[0, 0, 0, 0, 0] BP=[0, 0, 0, 0, 0, 0, 0, 0]	2	125568	Likely pathogenic
chr1-241669393-G-T	chr1-241506093-G-T	bravo0195;405929	NM_000143.3:c.814C>A	NP_000134.2(LRG_504p1):p.(Leu272Ile)	FH	NM_000143.3	missense_variant	MODERATE	c.814C>A	p.Leu272Ile	NA	NA	25.5	0.50432	0.805	0.006	0.978	1	0.182	NA	NA	NA	Uncertain_significance	272	Uncertain significance	PVS1=0 PS=[0, 0, 0, 0, 0] PM=[1, 1, 0, 0, 0, 0, 0] PP=[0, 0, 1, 0, 0, 0] BA1=0 BS=[0, 0, 0, 0, 0] BP=[0, 0, 0, 0, 0, 0, 0, 0]	1	125568	Uncertain significance
chr1-241669398-T-C	chr1-241506098-T-C	bravo0196;rs202060616;460378	NM_000143.3:c.809A>G	NP_000134.2(LRG_504p1):p.(Tyr270Cys)	FH	NM_000143.3	missense_variant	MODERATE	c.809A>G	p.Tyr270Cys	8	1	28.3	0.470763	0.894	0.056	0.69	1	-0.268	NA	NA	NA	Uncertain_significance	270	Uncertain significance	PVS1=0 PS=[0, 0, 0, 0, 0] PM=[1, 1, 0, 0, 0, 0, 0] PP=[0, 0, 1, 0, 0, 0] BA1=0 BS=[0, 0, 0, 0, 0] BP=[0, 0, 0, 0, 0, 0, 0, 0]	9	125568	Uncertain significance
chr1-241669402-T-C	chr1-241506102-T-C	bravo0197;480832	NM_000143.3:c.805A>G	NP_000134.2(LRG_504p1):p.(Ile269Val)	FH	NM_000143.3	missense_variant	MODERATE	c.805A>G	p.Ile269Val	NA	NA	21.4	0.104476	0.412	0.338	0.001	0.99842	-0.257	NA	NA	NA	Uncertain_significance	269	Uncertain significance	PVS1=0 PS=[0, 0, 0, 0, 0] PM=[1, 1, 0, 0, 0, 0, 0] PP=[0, 0, 1, 0, 0, 0] BA1=0 BS=[0, 0, 0, 0, 0] BP=[0, 0, 0, 0, 0, 0, 0, 0]	1	125568	Uncertain significance
chr1-241669410-A-G	chr1-241506110-A-G	bravo0198;rs764648497	NM_000143.3:c.797T>C	NP_000134.2(LRG_504p1):p.(Met266Thr)	FH	NM_000143.3	missense_variant	MODERATE	c.797T>C	p.Met266Thr	5	3	27	0.666346	0.826	0.009	0.955	0.999998	0.002	NA	NA	NA	NA	266	Uncertain significance	PVS1=0 PS=[0, 0, 0, 0, 0] PM=[1, 1, 0, 0, 0, 0, 0] PP=[0, 0, 1, 0, 0, 0] BA1=0 BS=[0, 0, 0, 0, 0] BP=[0, 0, 0, 0, 0, 0, 0, 0]	1	125568	Uncertain significance
chr1-241669411-T-C	chr1-241506111-T-C	bravo0199;rs754285771	NM_000143.3:c.796A>G	NP_000134.2(LRG_504p1):p.(Met266Val)	FH	NM_000143.3	missense_variant	MODERATE	c.796A>G	p.Met266Val	1	1	22.2	0.344333	0.548	0.024	0.13	0.998841	-0.303	NA	NA	NA	NA	266	Uncertain significance	PVS1=0 PS=[0, 0, 0, 0, 0] PM=[1, 1, 0, 0, 0, 0, 0] PP=[0, 0, 0, 0, 0, 0] BA1=0 BS=[0, 0, 0, 0, 0] BP=[0, 0, 0, 0, 0, 0, 0, 0]	1	125568	Uncertain significance
chr1-241669415-A-G	chr1-241506115-A-G	bravo0200;rs368234566	NM_000143.3:c.792T>C	NP_000134.2(LRG_504p1):p.(Ala264=)	FH	NM_000143.3	synonymous_variant	LOW	c.792T>C	p.Ala264Ala	1	NA	12.33	NA	NA	NA	NA	NA	0.066	NA	NA	NA	NA	264	Likely benign	PVS1=0 PS=[0, 0, 0, 0, 0] PM=[0, 1, 0, 0, 0, 0, 0] PP=[0, 0, 0, 0, 0, 0] BA1=0 BS=[0, 0, 0, 0, 0] BP=[0, 0, 0, 1, 0, 0, 1, 0]	1	125568	Likely benign
chr1-241669432-T-C	chr1-241506132-T-C	bravo0201	NM_000143.3:c.775A>G	NP_000134.2(LRG_504p1):p.(Met259Val)	FH	NM_000143.3	missense_variant	MODERATE	c.775A>G	p.Met259Val	2	NA	7.651	0.047011	0.338	0.066	0.003	0.999998	-0.159	NA	NA	NA	NA	259	Uncertain significance	PVS1=0 PS=[0, 0, 0, 0, 0] PM=[1, 1, 0, 0, 0, 0, 0] PP=[0, 0, 1, 0, 0, 0] BA1=0 BS=[0, 0, 0, 0, 0] BP=[0, 0, 0, 0, 0, 0, 0, 0]	3	125568	Uncertain significance
chr1-241669436-A-G	chr1-241506136-A-G	bravo0202;rs199909758	NM_000143.3:c.771T>C	NP_000134.2(LRG_504p1):p.(Tyr257=)	FH	NM_000143.3	synonymous_variant	LOW	c.771T>C	p.Tyr257Tyr	1	NA	7.287	NA	NA	NA	NA	NA	0.257	NA	NA	NA	NA	257	Likely benign	PVS1=0 PS=[0, 0, 0, 0, 0] PM=[0, 1, 0, 0, 0, 0, 0] PP=[0, 0, 0, 0, 0, 0] BA1=0 BS=[0, 0, 0, 0, 0] BP=[0, 0, 0, 1, 0, 0, 1, 0]	2	125568	Likely benign
chr1-241669444-C-T	chr1-241506144-C-T	bravo0203;rs752144845	NM_000143.3:c.763G>A	NP_000134.2(LRG_504p1):p.(Val255Ile)	FH	NM_000143.3	missense_variant	MODERATE	c.763G>A	p.Val255Ile	3	1	15.39	0.0366822	0.313	0.437	0.002	0.999625	-0.028	NA	NA	NA	NA	255	Uncertain significance	PVS1=0 PS=[0, 0, 0, 0, 0] PM=[1, 1, 0, 0, 0, 0, 0] PP=[0, 0, 0, 0, 0, 0] BA1=0 BS=[0, 0, 0, 0, 0] BP=[0, 0, 0, 0, 0, 0, 0, 0]	1	125568	Uncertain significance
chr1-241669448-T-C	chr1-241506148-T-C	bravo0204;rs147518314	NM_000143.3:c.759A>G	NP_000134.2(LRG_504p1):p.(Gln253=)	FH	NM_000143.3	synonymous_variant	LOW	c.759A>G	p.Gln253Gln	8	NA	10.73	NA	NA	NA	NA	NA	-0.096	NA	NA	NA	NA	253	Likely benign	PVS1=0 PS=[0, 0, 0, 0, 0] PM=[0, 1, 0, 0, 0, 0, 0] PP=[0, 0, 0, 0, 0, 0] BA1=0 BS=[0, 0, 0, 0, 0] BP=[0, 0, 0, 1, 0, 0, 1, 0]	12	125568	Likely benign
chr1-241669470-TGAAAA-T	chr1-241506170-TGAAAA-T	bravo0205;rs745617145	NM_000143.3:c.739-7_739-3del	NP_000134.2(LRG_504p1):p.?	FH	NM_000143.3	splice_region_variant&intron_variant	LOW	c.739-7_739-3delTTTTC	NA	5	NA	15	NA	NA	NA	NA	NA	NA	NA	NA	NA	NA	247	Uncertain significance	PVS1=0 PS=[0, 0, 0, 0, 0] PM=[0, 1, 0, 0, 0, 0, 0] PP=[0, 0, 0, 0, 0, 0] BA1=0 BS=[0, 0, 0, 0, 0] BP=[0, 0, 0, 0, 0, 0, 0, 0]	4	125568	Uncertain significance
chr1-241669478-A-G	chr1-241506178-A-G	bravo0206;rs201971572;237118	NM_000143.3:c.739-10T>C	NP_000134.2(LRG_504p1):p.?	FH	NM_000143.3	intron_variant	MODIFIER	c.739-10T>C	NA	163	NA	12.86	NA	NA	NA	NA	NA	0.711	4.97098e-05	0.022	NA	Benign/Likely_benign	247	Uncertain significance	PVS1=0 PS=[0, 0, 0, 0, 0] PM=[0, 1, 0, 0, 0, 0, 0] PP=[0, 0, 0, 0, 0, 0] BA1=0 BS=[0, 0, 0, 0, 0] BP=[0, 0, 0, 0, 0, 1, 0, 0]	17	125568	Likely benign
chr1-241669483-A-C	chr1-241506183-A-C	bravo0207;rs746109501	NM_000143.3:c.739-15T>G	NP_000134.2(LRG_504p1):p.?	FH	NM_000143.3	intron_variant	MODIFIER	c.739-15T>G	NA	5	NA	14.97	NA	NA	NA	NA	NA	-0.291	NA	NA	NA	NA	247	Uncertain significance	PVS1=0 PS=[0, 0, 0, 0, 0] PM=[0, 1, 0, 0, 0, 0, 0] PP=[0, 0, 0, 0, 0, 0] BA1=0 BS=[0, 0, 0, 0, 0] BP=[0, 0, 0, 0, 0, 0, 0, 0]	2	125568	Uncertain significance
chr1-241671884-A-G	chr1-241508584-A-G	bravo0208;rs200220212	NM_000143.3:c.738+19T>C	NP_000134.2(LRG_504p1):p.?	FH	NM_000143.3	intron_variant	MODIFIER	c.738+19T>C	NA	4	NA	6.029	NA	NA	NA	NA	NA	-1.881	NA	NA	NA	NA	247	Uncertain significance	PVS1=0 PS=[0, 0, 0, 0, 0] PM=[0, 1, 0, 0, 0, 0, 0] PP=[0, 0, 0, 0, 0, 0] BA1=0 BS=[0, 0, 0, 0, 0] BP=[0, 0, 0, 0, 0, 0, 0, 0]	4	125568	Uncertain significance
chr1-241671889-T-C	chr1-241508589-T-C	bravo0209;rs765629644	NM_000143.3:c.738+14A>G	NP_000134.2(LRG_504p1):p.?	FH	NM_000143.3	intron_variant	MODIFIER	c.738+14A>G	NA	13	NA	11.23	NA	NA	NA	NA	NA	0.831	NA	NA	NA	NA	247	Uncertain significance	PVS1=0 PS=[0, 0, 0, 0, 0] PM=[0, 1, 0, 0, 0, 0, 0] PP=[0, 0, 0, 0, 0, 0] BA1=0 BS=[0, 0, 0, 0, 0] BP=[0, 0, 0, 0, 0, 0, 0, 0]	7	125568	Uncertain significance
chr1-241671894-C-A	chr1-241508594-C-A	bravo0210	NM_000143.3:c.738+9G>T	NP_000134.2(LRG_504p1):p.?	FH	NM_000143.3	intron_variant	MODIFIER	c.738+9G>T	NA	NA	NA	11.24	NA	NA	NA	NA	NA	2.146	NA	NA	NA	NA	247	Uncertain significance	PVS1=0 PS=[0, 0, 0, 0, 0] PM=[0, 1, 0, 0, 0, 0, 0] PP=[0, 0, 0, 0, 0, 0] BA1=0 BS=[0, 0, 0, 0, 0] BP=[0, 0, 0, 0, 0, 0, 0, 0]	2	125568	Uncertain significance
chr1-241671898-T-C	chr1-241508598-T-C	bravo0211	NM_000143.3:c.738+5A>G	NP_000134.2(LRG_504p1):p.?	FH	NM_000143.3	splice_region_variant&intron_variant	LOW	c.738+5A>G	NA	NA	NA	10.33	NA	NA	NA	NA	NA	3.779	3.82339e-05	0.01	NA	NA	247	Uncertain significance	PVS1=0 PS=[0, 0, 0, 0, 0] PM=[0, 1, 0, 0, 0, 0, 0] PP=[0, 0, 0, 0, 0, 0] BA1=0 BS=[0, 0, 0, 0, 0] BP=[0, 0, 0, 0, 0, 0, 0, 0]	7	125568	Uncertain significance
chr1-241671899-A-G	chr1-241508599-A-G	bravo0212	NM_000143.3:c.738+4T>C	NP_000134.2(LRG_504p1):p.?	FH	NM_000143.3	splice_region_variant&intron_variant	LOW	c.738+4T>C	NA	NA	NA	11.25	NA	NA	NA	NA	NA	-1.822	0.00136756	0.09	NA	NA	247	Uncertain significance	PVS1=0 PS=[0, 0, 0, 0, 0] PM=[0, 1, 0, 0, 0, 0, 0] PP=[0, 0, 0, 0, 0, 0] BA1=0 BS=[0, 0, 0, 0, 0] BP=[0, 0, 0, 0, 0, 0, 0, 0]	1	125568	Uncertain significance
chr1-241671905-G-A	chr1-241508605-G-A	bravo0213;214411	NM_000143.3:c.736C>T	NP_000134.2(LRG_504p1):p.(Gln246Ter)	FH	NM_000143.3	stop_gained&splice_region_variant	HIGH	c.736C>T	p.Gln246*	NA	NA	46	NA	NA	NA	NA	1	-3.767	0.999901	0.992	NA	Pathogenic	246	Pathogenic	PVS1=1 PS=[0, 0, 0, 0, 0] PM=[0, 1, 0, 0, 0, 0, 0] PP=[0, 0, 1, 0, 1, 0] BA1=0 BS=[0, 0, 0, 0, 0] BP=[0, 0, 0, 0, 0, 0, 0, 0]	1	125568	Pathogenic
chr1-241671908-C-T	chr1-241508608-C-T	bravo0214	NM_000143.3:c.733G>A	NP_000134.2(LRG_504p1):p.(Gly245Arg)	FH	NM_000143.3	missense_variant	MODERATE	c.733G>A	p.Gly245Arg	NA	NA	33	0.773959	0.975	0	1	1	-2.216	NA	NA	NA	NA	245	Uncertain significance	PVS1=0 PS=[0, 0, 0, 0, 0] PM=[1, 1, 0, 0, 0, 0, 0] PP=[0, 0, 1, 0, 0, 0] BA1=0 BS=[0, 0, 0, 0, 0] BP=[0, 0, 0, 0, 0, 0, 0, 0]	1	125568	Uncertain significance
chr1-241671936-A-G	chr1-241508636-A-G	bravo0215	NM_000143.3:c.705T>C	NP_000134.2(LRG_504p1):p.(His235=)	FH	NM_000143.3	synonymous_variant	LOW	c.705T>C	p.His235His	NA	NA	6.958	NA	NA	NA	NA	NA	-2.398	NA	NA	NA	NA	235	Likely benign	PVS1=0 PS=[0, 0, 0, 0, 0] PM=[0, 1, 0, 0, 0, 0, 0] PP=[0, 0, 0, 0, 0, 0] BA1=0 BS=[0, 0, 0, 0, 0] BP=[0, 0, 0, 1, 0, 0, 1, 0]	1	125568	Likely benign
chr1-241671939-A-C	chr1-241508639-A-C	bravo0216;rs201083387;429171	NM_000143.3:c.702T>G	NP_000134.2(LRG_504p1):p.(Thr234=)	FH	NM_000143.3	synonymous_variant	LOW	c.702T>G	p.Thr234Thr	121	NA	11.58	NA	NA	NA	NA	NA	2.247	NA	NA	NA	Conflicting_interpretations_of_pathogenicity	234	Likely benign	PVS1=0 PS=[0, 0, 0, 0, 0] PM=[0, 1, 0, 0, 0, 0, 0] PP=[0, 0, 0, 0, 0, 0] BA1=0 BS=[0, 0, 0, 0, 0] BP=[0, 0, 0, 1, 0, 0, 1, 0]	5	125568	Likely benign
chr1-241671941-T-C	chr1-241508641-T-C	bravo0217;rs372505976;184555	NM_000143.3:c.700A>G	NP_000134.2(LRG_504p1):p.(Thr234Ala)	FH	NM_000143.3	missense_variant	MODERATE	c.700A>G	p.Thr234Ala	3	NA	24.2	0.773866	0.913	0.001	0.439	1	-1.07	NA	NA	NA	Conflicting_interpretations_of_pathogenicity	234	Likely pathogenic	PVS1=0 PS=[0, 0, 0, 0, 0] PM=[1, 1, 0, 0, 0, 0, 0] PP=[0, 0, 1, 0, 1, 0] BA1=0 BS=[0, 0, 0, 0, 0] BP=[0, 0, 0, 0, 0, 0, 0, 0]	1	125568	Likely pathogenic
chr1-241671943-C-T	chr1-241508643-C-T	bravo0218;rs121913123;16236	NM_000143.3:c.698G>A	NP_000134.2(LRG_504p1):p.(Arg233His)	FH	NM_000143.3	missense_variant	MODERATE	c.698G>A	p.Arg233His	5	5	32	0.79288	0.963	0	1	1	-1.739	NA	NA	NA	Pathogenic	233	Likely pathogenic	PVS1=0 PS=[0, 0, 0, 0, 0] PM=[1, 1, 0, 0, 0, 0, 0] PP=[0, 0, 1, 0, 1, 0] BA1=0 BS=[0, 0, 0, 0, 0] BP=[0, 0, 0, 0, 0, 0, 0, 0]	4	125568	Likely pathogenic
chr1-241671944-G-A	chr1-241508644-G-A	bravo0219;141355	NM_000143.3:c.697C>T	NP_000134.2(LRG_504p1):p.(Arg233Cys)	FH	NM_000143.3	missense_variant	MODERATE	c.697C>T	p.Arg233Cys	NA	NA	34	0.699957	0.949	0	1	1	-2.082	NA	NA	NA	Pathogenic	233	Likely pathogenic	PVS1=0 PS=[0, 0, 0, 0, 0] PM=[1, 1, 0, 0, 0, 0, 0] PP=[0, 0, 1, 0, 1, 0] BA1=0 BS=[0, 0, 0, 0, 0] BP=[0, 0, 0, 0, 0, 0, 0, 0]	2	125568	Likely pathogenic
chr1-241671949-A-G	chr1-241508649-A-G	bravo0220;485566	NM_000143.3:c.692T>C	NP_000134.2(LRG_504p1):p.(Ile231Thr)	FH	NM_000143.3	missense_variant	MODERATE	c.692T>C	p.Ile231Thr	NA	NA	25.6	0.722897	0.913	0	0.858	1	2.053	NA	NA	NA	Uncertain_significance	231	Uncertain significance	PVS1=0 PS=[0, 0, 0, 0, 0] PM=[1, 1, 0, 0, 0, 0, 0] PP=[0, 0, 1, 0, 0, 0] BA1=0 BS=[0, 0, 0, 0, 0] BP=[0, 0, 0, 0, 0, 0, 0, 0]	1	125568	Uncertain significance
chr1-241671956-T-C	chr1-241508656-T-C	bravo0221;rs764065194	NM_000143.3:c.685A>G	NP_000134.2(LRG_504p1):p.(Ile229Val)	FH	NM_000143.3	missense_variant	MODERATE	c.685A>G	p.Ile229Val	2	1	22.1	0.10101	0.51	0.277	0.124	1	-1.233	NA	NA	NA	NA	229	Uncertain significance	PVS1=0 PS=[0, 0, 0, 0, 0] PM=[1, 1, 0, 0, 0, 0, 0] PP=[0, 0, 1, 0, 0, 0] BA1=0 BS=[0, 0, 0, 0, 0] BP=[0, 0, 0, 0, 0, 0, 0, 0]	2	125568	Uncertain significance
chr1-241671957-G-A	chr1-241508657-G-A	bravo0222;460374	NM_000143.3:c.684C>T	NP_000134.2(LRG_504p1):p.(Ile228=)	FH	NM_000143.3	synonymous_variant	LOW	c.684C>T	p.Ile228Ile	NA	NA	12.77	NA	NA	NA	NA	NA	-2.073	NA	NA	NA	Likely_benign	228	Likely benign	PVS1=0 PS=[0, 0, 0, 0, 0] PM=[0, 1, 0, 0, 0, 0, 0] PP=[0, 0, 0, 0, 0, 0] BA1=0 BS=[0, 0, 0, 0, 0] BP=[0, 0, 0, 1, 0, 0, 1, 0]	1	125568	Likely benign
chr1-241671967-A-G	chr1-241508667-A-G	bravo0223;rs149651434;460372	NM_000143.3:c.674T>C	NP_000134.2(LRG_504p1):p.(Phe225Ser)	FH	NM_000143.3	missense_variant	MODERATE	c.674T>C	p.Phe225Ser	1	NA	29.4	0.855228	0.966	0	0.999	1	-0.649	NA	NA	NA	Uncertain_significance	225	Uncertain significance	PVS1=0 PS=[0, 0, 0, 0, 0] PM=[1, 1, 0, 0, 0, 0, 0] PP=[0, 0, 1, 0, 0, 0] BA1=0 BS=[0, 0, 0, 0, 0] BP=[0, 0, 0, 0, 0, 0, 0, 0]	1	125568	Uncertain significance
chr1-241671977-A-T	chr1-241508677-A-T	bravo0224	NM_000143.3:c.664T>A	NP_000134.2(LRG_504p1):p.(Ser222Thr)	FH	NM_000143.3	missense_variant	MODERATE	c.664T>A	p.Ser222Thr	1	NA	20.2	0.533698	0.669	0.114	0.239	0.999999	1.163	NA	NA	NA	NA	222	Uncertain significance	PVS1=0 PS=[0, 0, 0, 0, 0] PM=[1, 1, 0, 0, 0, 0, 0] PP=[0, 0, 1, 0, 0, 0] BA1=0 BS=[0, 0, 0, 0, 0] BP=[0, 0, 0, 0, 0, 0, 0, 0]	1	125568	Uncertain significance
chr1-241671982-G-A	chr1-241508682-G-A	bravo0225	NM_000143.3:c.659C>T	NP_000134.2(LRG_504p1):p.(Ala220Val)	FH	NM_000143.3	missense_variant	MODERATE	c.659C>T	p.Ala220Val	NA	2	22.2	0.292272	0.474	0.072	0.083	1	-1.456	NA	NA	NA	NA	220	Uncertain significance	PVS1=0 PS=[0, 0, 0, 0, 0] PM=[1, 1, 0, 0, 0, 0, 0] PP=[0, 0, 1, 0, 0, 0] BA1=0 BS=[0, 0, 0, 0, 0] BP=[0, 0, 0, 0, 0, 0, 0, 0]	2	125568	Uncertain significance
chr1-241671983-C-A	chr1-241508683-C-A	bravo0226;COSM6970247	NM_000143.3:c.658G>T	NP_000134.2(LRG_504p1):p.(Ala220Ser)	FH	NM_000143.3	missense_variant	MODERATE	c.658G>T	p.Ala220Ser	NA	2	16.57	0.363759	0.462	0.236	0.014	1	1.696	NA	NA	1	NA	220	Uncertain significance	PVS1=0 PS=[0, 0, 0, 0, 0] PM=[1, 1, 0, 0, 0, 0, 0] PP=[0, 0, 1, 0, 0, 0] BA1=0 BS=[0, 0, 0, 0, 0] BP=[0, 0, 0, 0, 0, 0, 0, 0]	2	125568	Uncertain significance
chr1-241671986-C-T	chr1-241508686-C-T	bravo0227;rs11545656;405911	NM_000143.3:c.655G>A	NP_000134.2(LRG_504p1):p.(Asp219Asn)	FH	NM_000143.3	missense_variant	MODERATE	c.655G>A	p.Asp219Asn	8	7	10.05	0.0980318	0.268	0.322	0.004	1	-2.518	NA	NA	NA	Uncertain_significance	219	Uncertain significance	PVS1=0 PS=[0, 0, 0, 0, 0] PM=[1, 1, 0, 0, 0, 0, 0] PP=[0, 0, 0, 0, 0, 0] BA1=0 BS=[0, 0, 0, 0, 0] BP=[0, 0, 0, 0, 0, 0, 0, 0]	3	125568	Uncertain significance
chr1-241671992-C-T	chr1-241508692-C-T	bravo0228	NM_000143.3:c.649G>A	NP_000134.2(LRG_504p1):p.(Ala217Thr)	FH	NM_000143.3	missense_variant	MODERATE	c.649G>A	p.Ala217Thr	NA	NA	23.5	0.0847483	0.681	0.083	0.495	1	0.983	NA	NA	NA	NA	217	Uncertain significance	PVS1=0 PS=[0, 0, 0, 0, 0] PM=[1, 1, 0, 0, 0, 0, 0] PP=[0, 0, 1, 0, 0, 0] BA1=0 BS=[0, 0, 0, 0, 0] BP=[0, 0, 0, 0, 0, 0, 0, 0]	1	125568	Uncertain significance
chr1-241672013-C-T	chr1-241508713-C-T	bravo0229;405917	NM_000143.3:c.628G>A	NP_000134.2(LRG_504p1):p.(Gly210Arg)	FH	NM_000143.3	missense_variant	MODERATE	c.628G>A	p.Gly210Arg	1	NA	28	0.688614	0.765	0.011	0.998	1	2.06	NA	NA	NA	Uncertain_significance	210	Uncertain significance	PVS1=0 PS=[0, 0, 0, 0, 0] PM=[1, 1, 0, 0, 0, 0, 0] PP=[0, 0, 1, 0, 0, 0] BA1=0 BS=[0, 0, 0, 0, 0] BP=[0, 0, 0, 0, 0, 0, 0, 0]	1	125568	Uncertain significance
chr1-241672020-C-T	chr1-241508720-C-T	bravo0230	NM_000143.3:c.621G>A	NP_000134.2(LRG_504p1):p.(Leu207=)	FH	NM_000143.3	synonymous_variant	LOW	c.621G>A	p.Leu207Leu	1	NA	11.86	NA	NA	NA	NA	NA	2.234	NA	NA	NA	NA	207	Likely benign	PVS1=0 PS=[0, 0, 0, 0, 0] PM=[0, 1, 0, 0, 0, 0, 0] PP=[0, 0, 0, 0, 0, 0] BA1=0 BS=[0, 0, 0, 0, 0] BP=[0, 0, 0, 1, 0, 0, 1, 0]	1	125568	Likely benign
chr1-241672025-C-T	chr1-241508725-C-T	bravo0231;rs763183520;405938	NM_000143.3:c.616G>A	NP_000134.2(LRG_504p1):p.(Val206Ile)	FH	NM_000143.3	missense_variant	MODERATE	c.616G>A	p.Val206Ile	4	2	22.8	0.153091	0.425	0.186	0.014	1	1.151	NA	NA	NA	Uncertain_significance	206	Uncertain significance	PVS1=0 PS=[0, 0, 0, 0, 0] PM=[1, 1, 0, 0, 0, 0, 0] PP=[0, 0, 1, 0, 0, 0] BA1=0 BS=[0, 0, 0, 0, 0] BP=[0, 0, 0, 0, 0, 0, 0, 0]	3	125568	Uncertain significance
chr1-241672031-G-T	chr1-241508731-G-T	bravo0232;214409	NM_000143.3:c.610C>A	NP_000134.2(LRG_504p1):p.(His204Asn)	FH	NM_000143.3	missense_variant	MODERATE	c.610C>A	p.His204Asn	NA	NA	18.72	0.0701526	0.463	1	0.002	0.999999	-1.453	NA	NA	NA	Uncertain_significance	204	Uncertain significance	PVS1=0 PS=[0, 0, 0, 0, 0] PM=[1, 1, 0, 0, 0, 0, 0] PP=[0, 0, 1, 0, 0, 0] BA1=0 BS=[0, 0, 0, 0, 0] BP=[0, 0, 0, 0, 0, 0, 0, 0]	1	125568	Uncertain significance
chr1-241672041-T-G	chr1-241508741-T-G	bravo0233	NM_000143.3:c.600A>C	NP_000134.2(LRG_504p1):p.(Ala200=)	FH	NM_000143.3	synonymous_variant	LOW	c.600A>C	p.Ala200Ala	NA	NA	9.294	NA	NA	NA	NA	NA	1.071	NA	NA	NA	NA	200	Likely benign	PVS1=0 PS=[0, 0, 0, 0, 0] PM=[0, 1, 0, 0, 0, 0, 0] PP=[0, 0, 0, 0, 0, 0] BA1=0 BS=[0, 0, 0, 0, 0] BP=[0, 0, 0, 1, 0, 0, 1, 0]	1	125568	Likely benign
chr1-241672061-C-T	chr1-241508761-C-T	bravo0234;rs587782215;COSM5969266;142075	NM_000143.3:c.580G>A	NP_000134.2(LRG_504p1):p.(Ala194Thr)	FH	NM_000143.3	missense_variant	MODERATE	c.580G>A	p.Ala194Thr	13	10	32	0.783215	0.965	0.002	0.986	1	1.536	NA	NA	1	Uncertain_significance	194	Uncertain significance	PVS1=0 PS=[0, 0, 0, 0, 0] PM=[1, 1, 0, 0, 0, 0, 0] PP=[0, 0, 1, 0, 0, 0] BA1=0 BS=[0, 0, 0, 0, 0] BP=[0, 0, 0, 0, 0, 0, 0, 0]	4	125568	Uncertain significance
chr1-241672065-G-T	chr1-241508765-G-T	bravo0235	NM_000143.3:c.576C>A	NP_000134.2(LRG_504p1):p.(Pro192=)	FH	NM_000143.3	synonymous_variant	LOW	c.576C>A	p.Pro192Pro	NA	NA	12.3	NA	NA	NA	NA	NA	2.803	NA	NA	NA	NA	192	Likely benign	PVS1=0 PS=[0, 0, 0, 0, 0] PM=[0, 1, 0, 0, 0, 0, 0] PP=[0, 0, 0, 0, 0, 0] BA1=0 BS=[0, 0, 0, 0, 0] BP=[0, 0, 0, 1, 0, 0, 1, 0]	1	125568	Likely benign
chr1-241672068-A-G	chr1-241508768-A-G	bravo0236;COSM4030153	NM_000143.3:c.573T>C	NP_000134.2(LRG_504p1):p.(Phe191=)	FH	NM_000143.3	synonymous_variant	LOW	c.573T>C	p.Phe191Phe	NA	NA	10.53	NA	NA	NA	NA	NA	-0.415	NA	NA	1	NA	191	Likely benign	PVS1=0 PS=[0, 0, 0, 0, 0] PM=[0, 1, 0, 0, 0, 0, 0] PP=[0, 0, 0, 0, 0, 0] BA1=0 BS=[0, 0, 0, 0, 0] BP=[0, 0, 0, 1, 0, 0, 1, 0]	1	125568	Likely benign
chr1-241672073-T-C	chr1-241508773-T-C	bravo0237	NM_000143.3:c.568A>G	NP_000134.2(LRG_504p1):p.(Thr190Ala)	FH	NM_000143.3	missense_variant	MODERATE	c.568A>G	p.Thr190Ala	NA	NA	26.5	0.279158	0.823	0.006	0.618	1	-1.18	NA	NA	NA	NA	190	Uncertain significance	PVS1=0 PS=[0, 0, 0, 0, 0] PM=[1, 1, 0, 0, 0, 0, 0] PP=[0, 0, 1, 0, 0, 0] BA1=0 BS=[0, 0, 0, 0, 0] BP=[0, 0, 0, 0, 0, 0, 0, 0]	1	125568	Uncertain significance
chr1-241672089-T-C	chr1-241508789-T-C	bravo0238;rs370229813;405926	NM_000143.3:c.556-4A>G	NP_000134.2(LRG_504p1):p.?	FH	NM_000143.3	splice_region_variant&intron_variant	LOW	c.556-4A>G	NA	13	NA	19.58	NA	NA	NA	NA	NA	-3.215	0.996799	0.9	NA	Uncertain_significance	186	Uncertain significance	PVS1=0 PS=[0, 0, 0, 0, 0] PM=[0, 1, 0, 0, 0, 0, 0] PP=[0, 0, 1, 0, 0, 0] BA1=0 BS=[0, 0, 0, 0, 0] BP=[0, 0, 0, 0, 0, 0, 0, 0]	6	125568	Uncertain significance
chr1-241672090-T-C	chr1-241508790-T-C	bravo0239;405906	NM_000143.3:c.556-5A>G	NP_000134.2(LRG_504p1):p.?	FH	NM_000143.3	splice_region_variant&intron_variant	LOW	c.556-5A>G	NA	NA	NA	10.8	NA	NA	NA	NA	NA	-2.846	0.000614831	0.038	NA	Uncertain_significance	186	Uncertain significance	PVS1=0 PS=[0, 0, 0, 0, 0] PM=[0, 1, 0, 0, 0, 0, 0] PP=[0, 0, 0, 0, 0, 0] BA1=0 BS=[0, 0, 0, 0, 0] BP=[0, 0, 0, 0, 0, 0, 0, 0]	2	125568	Uncertain significance
chr1-241672091-G-A	chr1-241508791-G-A	bravo0240	NM_000143.3:c.556-6C>T	NP_000134.2(LRG_504p1):p.?	FH	NM_000143.3	splice_region_variant&intron_variant	LOW	c.556-6C>T	NA	NA	NA	15.32	NA	NA	NA	NA	NA	2.724	0.307227	0.476	NA	NA	186	Uncertain significance	PVS1=0 PS=[0, 0, 0, 0, 0] PM=[0, 1, 0, 0, 0, 0, 0] PP=[0, 0, 0, 0, 0, 0] BA1=0 BS=[0, 0, 0, 0, 0] BP=[0, 0, 0, 0, 0, 0, 0, 0]	1	125568	Uncertain significance
chr1-241672102-A-C	chr1-241508802-A-C	bravo0241	NM_000143.3:c.556-17T>G	NP_000134.2(LRG_504p1):p.?	FH	NM_000143.3	intron_variant	MODIFIER	c.556-17T>G	NA	NA	NA	13.75	NA	NA	NA	NA	NA	1.777	NA	NA	NA	NA	186	Uncertain significance	PVS1=0 PS=[0, 0, 0, 0, 0] PM=[0, 1, 0, 0, 0, 0, 0] PP=[0, 0, 0, 0, 0, 0] BA1=0 BS=[0, 0, 0, 0, 0] BP=[0, 0, 0, 0, 0, 0, 0, 0]	1	125568	Uncertain significance
chr1-241675150-C-G	chr1-241511850-C-G	bravo0242	NM_000143.3:c.555+117G>C	NP_000134.2(LRG_504p1):p.?	FH	NM_000143.3	intron_variant	MODIFIER	c.555+117G>C	NA	NA	NA	0.493	NA	NA	NA	NA	NA	-0.453	NA	NA	NA	NA	186	Uncertain significance	PVS1=0 PS=[0, 0, 0, 0, 0] PM=[0, 1, 0, 0, 0, 0, 0] PP=[0, 0, 0, 0, 0, 0] BA1=0 BS=[0, 0, 0, 0, 0] BP=[0, 0, 0, 0, 0, 0, 0, 0]	3	125568	Uncertain significance
chr1-241675150-C-T	chr1-241511850-C-T	bravo0243	NM_000143.3:c.555+117G>A	NP_000134.2(LRG_504p1):p.?	FH	NM_000143.3	intron_variant	MODIFIER	c.555+117G>A	NA	NA	NA	0.716	NA	NA	NA	NA	NA	0.062	NA	NA	NA	NA	186	Uncertain significance	PVS1=0 PS=[0, 0, 0, 0, 0] PM=[0, 1, 0, 0, 0, 0, 0] PP=[0, 0, 0, 0, 0, 0] BA1=0 BS=[0, 0, 0, 0, 0] BP=[0, 0, 0, 0, 0, 0, 0, 0]	2	125568	Uncertain significance
chr1-241675167-T-C	chr1-241511867-T-C	bravo0244	NM_000143.3:c.555+100A>G	NP_000134.2(LRG_504p1):p.?	FH	NM_000143.3	intron_variant	MODIFIER	c.555+100A>G	NA	NA	NA	4.068	NA	NA	NA	NA	NA	0.509	NA	NA	NA	NA	186	Uncertain significance	PVS1=0 PS=[0, 0, 0, 0, 0] PM=[0, 1, 0, 0, 0, 0, 0] PP=[0, 0, 0, 0, 0, 0] BA1=0 BS=[0, 0, 0, 0, 0] BP=[0, 0, 0, 0, 0, 0, 0, 0]	2	125568	Uncertain significance
chr1-241675179-G-A	chr1-241511879-G-A	bravo0245	NM_000143.3:c.555+88C>T	NP_000134.2(LRG_504p1):p.?	FH	NM_000143.3	intron_variant	MODIFIER	c.555+88C>T	NA	NA	NA	2.357	NA	NA	NA	NA	NA	-0.444	NA	NA	NA	NA	186	Uncertain significance	PVS1=0 PS=[0, 0, 0, 0, 0] PM=[0, 1, 0, 0, 0, 0, 0] PP=[0, 0, 0, 0, 0, 0] BA1=0 BS=[0, 0, 0, 0, 0] BP=[0, 0, 0, 0, 0, 0, 0, 0]	1	125568	Uncertain significance
chr1-241675186-A-G	chr1-241511886-A-G	bravo0246	NM_000143.3:c.555+81T>C	NP_000134.2(LRG_504p1):p.?	FH	NM_000143.3	intron_variant	MODIFIER	c.555+81T>C	NA	NA	NA	9.193	NA	NA	NA	NA	NA	-0.303	NA	NA	NA	NA	186	Uncertain significance	PVS1=0 PS=[0, 0, 0, 0, 0] PM=[0, 1, 0, 0, 0, 0, 0] PP=[0, 0, 0, 0, 0, 0] BA1=0 BS=[0, 0, 0, 0, 0] BP=[0, 0, 0, 0, 0, 0, 0, 0]	1	125568	Uncertain significance
chr1-241675187-G-C	chr1-241511887-G-C	bravo0247	NM_000143.3:c.555+80C>G	NP_000134.2(LRG_504p1):p.?	FH	NM_000143.3	intron_variant	MODIFIER	c.555+80C>G	NA	NA	NA	6.285	NA	NA	NA	NA	NA	0.785	NA	NA	NA	NA	186	Uncertain significance	PVS1=0 PS=[0, 0, 0, 0, 0] PM=[0, 1, 0, 0, 0, 0, 0] PP=[0, 0, 0, 0, 0, 0] BA1=0 BS=[0, 0, 0, 0, 0] BP=[0, 0, 0, 0, 0, 0, 0, 0]	1	125568	Uncertain significance
chr1-241675191-A-C	chr1-241511891-A-C	bravo0248	NM_000143.3:c.555+76T>G	NP_000134.2(LRG_504p1):p.?	FH	NM_000143.3	intron_variant	MODIFIER	c.555+76T>G	NA	NA	NA	3.333	NA	NA	NA	NA	NA	0.319	NA	NA	NA	NA	186	Uncertain significance	PVS1=0 PS=[0, 0, 0, 0, 0] PM=[0, 1, 0, 0, 0, 0, 0] PP=[0, 0, 0, 0, 0, 0] BA1=0 BS=[0, 0, 0, 0, 0] BP=[0, 0, 0, 0, 0, 0, 0, 0]	10	125568	Uncertain significance
chr1-241675195-T-C	chr1-241511895-T-C	bravo0249	NM_000143.3:c.555+72A>G	NP_000134.2(LRG_504p1):p.?	FH	NM_000143.3	intron_variant	MODIFIER	c.555+72A>G	NA	NA	NA	6.313	NA	NA	NA	NA	NA	-0.415	NA	NA	NA	NA	186	Uncertain significance	PVS1=0 PS=[0, 0, 0, 0, 0] PM=[0, 1, 0, 0, 0, 0, 0] PP=[0, 0, 0, 0, 0, 0] BA1=0 BS=[0, 0, 0, 0, 0] BP=[0, 0, 0, 0, 0, 0, 0, 0]	1	125568	Uncertain significance
chr1-241675210-A-C	chr1-241511910-A-C	bravo0250	NM_000143.3:c.555+57T>G	NP_000134.2(LRG_504p1):p.?	FH	NM_000143.3	intron_variant	MODIFIER	c.555+57T>G	NA	NA	NA	10.71	NA	NA	NA	NA	NA	-0.256	NA	NA	NA	NA	186	Uncertain significance	PVS1=0 PS=[0, 0, 0, 0, 0] PM=[0, 1, 0, 0, 0, 0, 0] PP=[0, 0, 0, 0, 0, 0] BA1=0 BS=[0, 0, 0, 0, 0] BP=[0, 0, 0, 0, 0, 0, 0, 0]	2	125568	Uncertain significance
chr1-241675210-A-G	chr1-241511910-A-G	bravo0251	NM_000143.3:c.555+57T>C	NP_000134.2(LRG_504p1):p.?	FH	NM_000143.3	intron_variant	MODIFIER	c.555+57T>C	NA	NA	NA	10.89	NA	NA	NA	NA	NA	-0.637	NA	NA	NA	NA	186	Uncertain significance	PVS1=0 PS=[0, 0, 0, 0, 0] PM=[0, 1, 0, 0, 0, 0, 0] PP=[0, 0, 0, 0, 0, 0] BA1=0 BS=[0, 0, 0, 0, 0] BP=[0, 0, 0, 0, 0, 0, 0, 0]	1	125568	Uncertain significance
chr1-241675220-A-G	chr1-241511920-A-G	bravo0252;rs771269308	NM_000143.3:c.555+47T>C	NP_000134.2(LRG_504p1):p.?	FH	NM_000143.3	intron_variant	MODIFIER	c.555+47T>C	NA	4	NA	12.06	NA	NA	NA	NA	NA	0.671	NA	NA	NA	NA	186	Uncertain significance	PVS1=0 PS=[0, 0, 0, 0, 0] PM=[0, 1, 0, 0, 0, 0, 0] PP=[0, 0, 0, 0, 0, 0] BA1=0 BS=[0, 0, 0, 0, 0] BP=[0, 0, 0, 0, 0, 0, 0, 0]	1	125568	Uncertain significance
chr1-241675221-T-G	chr1-241511921-T-G	bravo0253	NM_000143.3:c.555+46A>C	NP_000134.2(LRG_504p1):p.?	FH	NM_000143.3	intron_variant	MODIFIER	c.555+46A>C	NA	NA	NA	11.78	NA	NA	NA	NA	NA	0.179	NA	NA	NA	NA	186	Uncertain significance	PVS1=0 PS=[0, 0, 0, 0, 0] PM=[0, 1, 0, 0, 0, 0, 0] PP=[0, 0, 0, 0, 0, 0] BA1=0 BS=[0, 0, 0, 0, 0] BP=[0, 0, 0, 0, 0, 0, 0, 0]	1	125568	Uncertain significance
chr1-241675229-A-G	chr1-241511929-A-G	bravo0254	NM_000143.3:c.555+38T>C	NP_000134.2(LRG_504p1):p.?	FH	NM_000143.3	intron_variant	MODIFIER	c.555+38T>C	NA	NA	NA	10.36	NA	NA	NA	NA	NA	-0.875	NA	NA	NA	NA	186	Uncertain significance	PVS1=0 PS=[0, 0, 0, 0, 0] PM=[0, 1, 0, 0, 0, 0, 0] PP=[0, 0, 0, 0, 0, 0] BA1=0 BS=[0, 0, 0, 0, 0] BP=[0, 0, 0, 0, 0, 0, 0, 0]	1	125568	Uncertain significance
chr1-241675232-T-C	chr1-241511932-T-C	bravo0255	NM_000143.3:c.555+35A>G	NP_000134.2(LRG_504p1):p.?	FH	NM_000143.3	intron_variant	MODIFIER	c.555+35A>G	NA	NA	NA	8.379	NA	NA	NA	NA	NA	-0.819	NA	NA	NA	NA	186	Uncertain significance	PVS1=0 PS=[0, 0, 0, 0, 0] PM=[0, 1, 0, 0, 0, 0, 0] PP=[0, 0, 0, 0, 0, 0] BA1=0 BS=[0, 0, 0, 0, 0] BP=[0, 0, 0, 0, 0, 0, 0, 0]	4	125568	Uncertain significance
chr1-241675239-C-CA	chr1-241511939-C-CA	bravo0256;rs569920379	NM_000143.3:c.555+27dup	NP_000134.2(LRG_504p1):p.?	FH	NM_000143.3	intron_variant	MODIFIER	c.555+27dupT	NA	310	NA	6.759	NA	NA	NA	NA	NA	NA	NA	NA	NA	NA	186	Uncertain significance	PVS1=0 PS=[0, 0, 0, 0, 0] PM=[0, 0, 0, 0, 0, 0, 0] PP=[0, 0, 0, 0, 0, 0] BA1=0 BS=[1, 0, 0, 0, 0] BP=[0, 0, 0, 0, 0, 0, 0, 0]	591	125568	Uncertain significance
chr1-241675240-A-G	chr1-241511940-A-G	bravo0257	NM_000143.3:c.555+27T>C	NP_000134.2(LRG_504p1):p.?	FH	NM_000143.3	intron_variant	MODIFIER	c.555+27T>C	NA	NA	NA	8.814	NA	NA	NA	NA	NA	-0.564	NA	NA	NA	NA	186	Uncertain significance	PVS1=0 PS=[0, 0, 0, 0, 0] PM=[0, 1, 0, 0, 0, 0, 0] PP=[0, 0, 0, 0, 0, 0] BA1=0 BS=[0, 0, 0, 0, 0] BP=[0, 0, 0, 0, 0, 0, 0, 0]	1	125568	Uncertain significance
chr1-241675245-A-G	chr1-241511945-A-G	bravo0258	NM_000143.3:c.555+22T>C	NP_000134.2(LRG_504p1):p.?	FH	NM_000143.3	intron_variant	MODIFIER	c.555+22T>C	NA	NA	NA	7.943	NA	NA	NA	NA	NA	-1.523	NA	NA	NA	NA	186	Uncertain significance	PVS1=0 PS=[0, 0, 0, 0, 0] PM=[0, 1, 0, 0, 0, 0, 0] PP=[0, 0, 0, 0, 0, 0] BA1=0 BS=[0, 0, 0, 0, 0] BP=[0, 0, 0, 0, 0, 0, 0, 0]	2	125568	Uncertain significance
chr1-241675245-A-T	chr1-241511945-A-T	bravo0259;rs760336894	NM_000143.3:c.555+22T>A	NP_000134.2(LRG_504p1):p.?	FH	NM_000143.3	intron_variant	MODIFIER	c.555+22T>A	NA	4	NA	7.756	NA	NA	NA	NA	NA	-0.714	NA	NA	NA	NA	186	Uncertain significance	PVS1=0 PS=[0, 0, 0, 0, 0] PM=[0, 1, 0, 0, 0, 0, 0] PP=[0, 0, 0, 0, 0, 0] BA1=0 BS=[0, 0, 0, 0, 0] BP=[0, 0, 0, 0, 0, 0, 0, 0]	2	125568	Uncertain significance
chr1-241675247-A-T	chr1-241511947-A-T	bravo0260;rs200874899	NM_000143.3:c.555+20T>A	NP_000134.2(LRG_504p1):p.?	FH	NM_000143.3	intron_variant	MODIFIER	c.555+20T>A	NA	1	NA	7.597	NA	NA	NA	NA	NA	-0.266	NA	NA	NA	NA	186	Uncertain significance	PVS1=0 PS=[0, 0, 0, 0, 0] PM=[0, 1, 0, 0, 0, 0, 0] PP=[0, 0, 0, 0, 0, 0] BA1=0 BS=[0, 0, 0, 0, 0] BP=[0, 0, 0, 0, 0, 0, 0, 0]	2	125568	Uncertain significance
chr1-241675250-A-G	chr1-241511950-A-G	bravo0261;rs201109559	NM_000143.3:c.555+17T>C	NP_000134.2(LRG_504p1):p.?	FH	NM_000143.3	intron_variant	MODIFIER	c.555+17T>C	NA	3	NA	7.12	NA	NA	NA	NA	NA	0.618	NA	NA	NA	NA	186	Uncertain significance	PVS1=0 PS=[0, 0, 0, 0, 0] PM=[0, 1, 0, 0, 0, 0, 0] PP=[0, 0, 0, 0, 0, 0] BA1=0 BS=[0, 0, 0, 0, 0] BP=[0, 0, 0, 0, 0, 0, 0, 0]	1	125568	Uncertain significance
chr1-241675256-C-T	chr1-241511956-C-T	bravo0262;rs768253079	NM_000143.3:c.555+11G>A	NP_000134.2(LRG_504p1):p.?	FH	NM_000143.3	intron_variant	MODIFIER	c.555+11G>A	NA	6	NA	3.504	NA	NA	NA	NA	NA	0.342	NA	NA	NA	NA	186	Uncertain significance	PVS1=0 PS=[0, 0, 0, 0, 0] PM=[0, 1, 0, 0, 0, 0, 0] PP=[0, 0, 0, 0, 0, 0] BA1=0 BS=[0, 0, 0, 0, 0] BP=[0, 0, 0, 0, 0, 0, 0, 0]	2	125568	Uncertain significance
chr1-241675263-T-C	chr1-241511963-T-C	bravo0263;rs776240700	NM_000143.3:c.555+4A>G	NP_000134.2(LRG_504p1):p.?	FH	NM_000143.3	splice_region_variant&intron_variant	LOW	c.555+4A>G	NA	3	NA	15.16	NA	NA	NA	NA	NA	-2.017	0.164759	0.37	NA	NA	186	Uncertain significance	PVS1=0 PS=[0, 0, 0, 0, 0] PM=[0, 1, 0, 0, 0, 0, 0] PP=[0, 0, 0, 0, 0, 0] BA1=0 BS=[0, 0, 0, 0, 0] BP=[0, 0, 0, 0, 0, 0, 0, 0]	1	125568	Uncertain significance
chr1-241675266-C-G	chr1-241511966-C-G	bravo0264	NM_000143.3:c.555+1G>C	NP_000134.2(LRG_504p1):p.?	FH	NM_000143.3	splice_donor_variant&intron_variant	HIGH	c.555+1G>C	NA	NA	NA	33	NA	NA	NA	NA	1	-2.56	0.999982	0.94	NA	NA	186	Pathogenic	PVS1=1 PS=[0, 0, 0, 0, 0] PM=[0, 1, 0, 0, 0, 0, 0] PP=[0, 0, 1, 0, 0, 0] BA1=0 BS=[0, 0, 0, 0, 0] BP=[0, 0, 0, 0, 0, 0, 0, 0]	2	125568	Pathogenic
chr1-241675270-G-A	chr1-241511970-G-A	bravo0265;rs377660762;460365	NM_000143.3:c.552C>T	NP_000134.2(LRG_504p1):p.(Ser184=)	FH	NM_000143.3	synonymous_variant	LOW	c.552C>T	p.Ser184Ser	6	NA	13.56	NA	NA	NA	NA	NA	-0.91	NA	NA	NA	Likely_benign	184	Likely benign	PVS1=0 PS=[0, 0, 0, 0, 0] PM=[0, 1, 0, 0, 0, 0, 0] PP=[0, 0, 0, 0, 0, 0] BA1=0 BS=[0, 0, 0, 0, 0] BP=[0, 0, 0, 1, 0, 0, 1, 0]	7	125568	Likely benign
chr1-241675276-A-G	chr1-241511976-A-G	bravo0266	NM_000143.3:c.546T>C	NP_000134.2(LRG_504p1):p.(Asn182=)	FH	NM_000143.3	synonymous_variant	LOW	c.546T>C	p.Asn182Asn	NA	NA	12.39	NA	NA	NA	NA	NA	0.83	NA	NA	NA	NA	182	Likely benign	PVS1=0 PS=[0, 0, 0, 0, 0] PM=[0, 1, 0, 0, 0, 0, 0] PP=[0, 0, 0, 0, 0, 0] BA1=0 BS=[0, 0, 0, 0, 0] BP=[0, 0, 0, 1, 0, 0, 1, 0]	2	125568	Likely benign
chr1-241675282-A-G	chr1-241511982-A-G	bravo0267;rs766280573;460364	NM_000143.3:c.540T>C	NP_000134.2(LRG_504p1):p.(His180=)	FH	NM_000143.3	synonymous_variant	LOW	c.540T>C	p.His180His	3	NA	11.61	NA	NA	NA	NA	NA	0.582	NA	NA	NA	Likely_benign	180	Likely benign	PVS1=0 PS=[0, 0, 0, 0, 0] PM=[0, 1, 0, 0, 0, 0, 0] PP=[0, 0, 0, 0, 0, 0] BA1=0 BS=[0, 0, 0, 0, 0] BP=[0, 0, 0, 1, 0, 0, 1, 0]	1	125568	Likely benign
chr1-241675288-G-A	chr1-241511988-G-A	bravo0268;rs375878939;185946	NM_000143.3:c.534C>T	NP_000134.2(LRG_504p1):p.(Asn178=)	FH	NM_000143.3	synonymous_variant	LOW	c.534C>T	p.Asn178Asn	6	NA	10.44	NA	NA	NA	NA	NA	-1.097	NA	NA	NA	Likely_benign	178	Likely benign	PVS1=0 PS=[0, 0, 0, 0, 0] PM=[0, 1, 0, 0, 0, 0, 0] PP=[0, 0, 0, 0, 0, 0] BA1=0 BS=[0, 0, 0, 0, 0] BP=[0, 0, 0, 1, 0, 1, 1, 0]	3	125568	Likely benign
chr1-241675294-A-G	chr1-241511994-A-G	bravo0269	NM_000143.3:c.528T>C	NP_000134.2(LRG_504p1):p.(His176=)	FH	NM_000143.3	synonymous_variant	LOW	c.528T>C	p.His176His	NA	NA	11.41	NA	NA	NA	NA	NA	-0.664	NA	NA	NA	NA	176	Likely benign	PVS1=0 PS=[0, 0, 0, 0, 0] PM=[0, 1, 0, 0, 0, 0, 0] PP=[0, 0, 0, 0, 0, 0] BA1=0 BS=[0, 0, 0, 0, 0] BP=[0, 0, 0, 1, 0, 0, 1, 0]	1	125568	Likely benign
chr1-241675301-G-C	chr1-241512001-G-C	bravo0270;rs199822819;29705	NM_000143.3:c.521C>G	NP_000134.2(LRG_504p1):p.(Pro174Arg)	FH	NM_000143.3	missense_variant	MODERATE	c.521C>G	p.Pro174Arg	5	2	27.8	0.717923	0.961	0.001	0.981	1	0.624	NA	NA	NA	Conflicting_interpretations_of_pathogenicity	174	Likely pathogenic	PVS1=0 PS=[0, 0, 0, 0, 0] PM=[1, 1, 0, 0, 0, 0, 0] PP=[0, 0, 1, 0, 1, 0] BA1=0 BS=[0, 0, 0, 0, 0] BP=[0, 0, 0, 0, 0, 0, 0, 0]	6	125568	Pathogenic
chr1-241675308-T-C	chr1-241512008-T-C	bravo0271;460360	NM_000143.3:c.514A>G	NP_000134.2(LRG_504p1):p.(Lys172Glu)	FH	NM_000143.3	missense_variant	MODERATE	c.514A>G	p.Lys172Glu	NA	NA	28.1	0.693508	0.913	0	0.921	1	0.792	NA	NA	NA	Uncertain_significance	172	Uncertain significance	PVS1=0 PS=[0, 0, 0, 0, 0] PM=[1, 1, 0, 0, 0, 0, 0] PP=[0, 0, 1, 0, 0, 0] BA1=0 BS=[0, 0, 0, 0, 0] BP=[0, 0, 0, 0, 0, 0, 0, 0]	1	125568	Uncertain significance
chr1-241675317-GT-G	chr1-241512017-GT-G	bravo0272;rs776190273;422293	NM_000143.3:c.504del	NP_000134.2(LRG_504p1):p.(Glu168AspfsTer34)	FH	NM_000143.3	frameshift_variant	HIGH	c.504delA	p.Glu168fs	1	NA	23.7	NA	NA	NA	NA	NA	NA	NA	NA	NA	Likely_pathogenic	168	Uncertain significance	PVS1=1 PS=[0, 0, 0, 0, 0] PM=[0, 0, 0, 0, 0, 0, 0] PP=[0, 0, 0, 0, 1, 0] BA1=0 BS=[1, 0, 0, 0, 0] BP=[0, 0, 0, 0, 0, 0, 0, 0]	1	125568	Likely pathogenic
chr1-241675319-T-A	chr1-241512019-T-A	bravo0273	NM_000143.3:c.503A>T	NP_000134.2(LRG_504p1):p.(Glu168Val)	FH	NM_000143.3	missense_variant	MODERATE	c.503A>T	p.Glu168Val	1	NA	22.9	0.208998	0.482	0.285	0.028	0.978021	-0.84	NA	NA	NA	NA	168	Uncertain significance	PVS1=0 PS=[0, 0, 0, 0, 0] PM=[1, 1, 0, 0, 0, 0, 0] PP=[0, 0, 1, 0, 0, 0] BA1=0 BS=[0, 0, 0, 0, 0] BP=[0, 0, 0, 0, 0, 0, 0, 0]	1	125568	Uncertain significance
chr1-241675337-A-G	chr1-241512037-A-G	bravo0274;rs752857980	NM_000143.3:c.485T>C	NP_000134.2(LRG_504p1):p.(Ile162Thr)	FH	NM_000143.3	missense_variant	MODERATE	c.485T>C	p.Ile162Thr	1	1	27.2	0.756494	0.954	0.002	0.969	1	0.632	NA	NA	NA	NA	162	Uncertain significance	PVS1=0 PS=[0, 0, 0, 0, 0] PM=[1, 1, 0, 0, 0, 0, 0] PP=[0, 0, 1, 0, 0, 0] BA1=0 BS=[0, 0, 0, 0, 0] BP=[0, 0, 0, 0, 0, 0, 0, 0]	1	125568	Uncertain significance
chr1-241675349-C-T	chr1-241512049-C-T	bravo0275;405922	NM_000143.3:c.473G>A	NP_000134.2(LRG_504p1):p.(Ser158Asn)	FH	NM_000143.3	missense_variant	MODERATE	c.473G>A	p.Ser158Asn	NA	NA	27.1	0.756148	0.887	0	0.893	1	-0.322	NA	NA	NA	Conflicting_interpretations_of_pathogenicity	158	Likely pathogenic	PVS1=0 PS=[0, 0, 0, 0, 0] PM=[1, 1, 0, 0, 0, 0, 0] PP=[0, 0, 1, 0, 1, 0] BA1=0 BS=[0, 0, 0, 0, 0] BP=[0, 0, 0, 0, 0, 0, 0, 0]	1	125568	Likely pathogenic
chr1-241675354-G-T	chr1-241512054-G-T	bravo0276;233072	NM_000143.3:c.468C>A	NP_000134.2(LRG_504p1):p.(Val156=)	FH	NM_000143.3	synonymous_variant	LOW	c.468C>A	p.Val156Val	NA	NA	10.55	NA	NA	NA	NA	NA	0.501	NA	NA	NA	Likely_benign	156	Likely benign	PVS1=0 PS=[0, 0, 0, 0, 0] PM=[0, 1, 0, 0, 0, 0, 0] PP=[0, 0, 0, 0, 0, 0] BA1=0 BS=[0, 0, 0, 0, 0] BP=[0, 0, 0, 1, 0, 1, 1, 0]	2	125568	Likely benign
chr1-241675366-A-G	chr1-241512066-A-G	bravo0277;230125	NM_000143.3:c.456T>C	NP_000134.2(LRG_504p1):p.(Asn152=)	FH	NM_000143.3	synonymous_variant	LOW	c.456T>C	p.Asn152Asn	1	NA	12.27	NA	NA	NA	NA	NA	1.287	NA	NA	NA	Likely_benign	152	Likely benign	PVS1=0 PS=[0, 0, 0, 0, 0] PM=[0, 1, 0, 0, 0, 0, 0] PP=[0, 0, 0, 0, 0, 0] BA1=0 BS=[0, 0, 0, 0, 0] BP=[0, 0, 0, 1, 0, 1, 1, 0]	2	125568	Likely benign
chr1-241675387-T-C	chr1-241512087-T-C	bravo0278;rs771373271	NM_000143.3:c.435A>G	NP_000134.2(LRG_504p1):p.(Ser145=)	FH	NM_000143.3	synonymous_variant	LOW	c.435A>G	p.Ser145Ser	1	NA	10.02	NA	NA	NA	NA	NA	0.94	NA	NA	NA	NA	145	Likely benign	PVS1=0 PS=[0, 0, 0, 0, 0] PM=[0, 1, 0, 0, 0, 0, 0] PP=[0, 0, 0, 0, 0, 0] BA1=0 BS=[0, 0, 0, 0, 0] BP=[0, 0, 0, 1, 0, 0, 1, 0]	6	125568	Likely benign
chr1-241675390-T-C	chr1-241512090-T-C	bravo0279;rs779274655	NM_000143.3:c.432A>G	NP_000134.2(LRG_504p1):p.(Gly144=)	FH	NM_000143.3	synonymous_variant	LOW	c.432A>G	p.Gly144Gly	2	NA	12.63	NA	NA	NA	NA	NA	-1.339	NA	NA	NA	NA	144	Likely benign	PVS1=0 PS=[0, 0, 0, 0, 0] PM=[0, 1, 0, 0, 0, 0, 0] PP=[0, 0, 0, 0, 0, 0] BA1=0 BS=[0, 0, 0, 0, 0] BP=[0, 0, 0, 1, 0, 0, 1, 0]	1	125568	Likely benign
chr1-241675392-C-T	chr1-241512092-C-T	bravo0280	NM_000143.3:c.430G>A	NP_000134.2(LRG_504p1):p.(Gly144Arg)	FH	NM_000143.3	missense_variant	MODERATE	c.430G>A	p.Gly144Arg	NA	NA	31	0.754093	0.927	0	1	1	-1.311	NA	NA	NA	NA	144	Uncertain significance	PVS1=0 PS=[0, 0, 0, 0, 0] PM=[1, 1, 0, 0, 0, 0, 0] PP=[0, 0, 1, 0, 0, 0] BA1=0 BS=[0, 0, 0, 0, 0] BP=[0, 0, 0, 0, 0, 0, 0, 0]	1	125568	Uncertain significance
chr1-241675398-G-C	chr1-241512098-G-C	bravo0281	NM_000143.3:c.424C>G	NP_000134.2(LRG_504p1):p.(Gln142Glu)	FH	NM_000143.3	missense_variant	MODERATE	c.424C>G	p.Gln142Glu	NA	NA	26	0.850931	0.892	0	1	1	-0.93	NA	NA	NA	NA	142	Uncertain significance	PVS1=0 PS=[0, 0, 0, 0, 0] PM=[1, 1, 0, 0, 0, 0, 0] PP=[0, 0, 1, 0, 0, 0] BA1=0 BS=[0, 0, 0, 0, 0] BP=[0, 0, 0, 0, 0, 0, 0, 0]	1	125568	Uncertain significance
chr1-241675407-C-T	chr1-241512107-C-T	bravo0282;rs200343823;COSM6663882	NM_000143.3:c.415G>A	NP_000134.2(LRG_504p1):p.(Val139Met)	FH	NM_000143.3	missense_variant	MODERATE	c.415G>A	p.Val139Met	9	5	28	0.80194	0.874	0	0.973	1	-0.987	NA	NA	1	NA	139	Uncertain significance	PVS1=0 PS=[0, 0, 0, 0, 0] PM=[1, 1, 0, 0, 0, 0, 0] PP=[0, 0, 1, 0, 0, 0] BA1=0 BS=[0, 0, 0, 0, 0] BP=[0, 0, 0, 0, 0, 0, 0, 0]	4	125568	Uncertain significance
chr1-241675408-G-A	chr1-241512108-G-A	bravo0283;rs540968725;COSM6663887	NM_000143.3:c.414C>T	NP_000134.2(LRG_504p1):p.(Leu138=)	FH	NM_000143.3	synonymous_variant	LOW	c.414C>T	p.Leu138Leu	2	NA	1.973	NA	NA	NA	NA	NA	-0.539	NA	NA	1	NA	138	Likely benign	PVS1=0 PS=[0, 0, 0, 0, 0] PM=[0, 1, 0, 0, 0, 0, 0] PP=[0, 0, 0, 0, 0, 0] BA1=0 BS=[0, 0, 0, 0, 0] BP=[0, 0, 0, 1, 0, 0, 1, 0]	7	125568	Likely benign
chr1-241675410-G-C	chr1-241512110-G-C	bravo0284;460355	NM_000143.3:c.412C>G	NP_000134.2(LRG_504p1):p.(Leu138Val)	FH	NM_000143.3	missense_variant	MODERATE	c.412C>G	p.Leu138Val	2	NA	25.8	0.596369	0.745	0	0.999	1	1.118	NA	NA	NA	Uncertain_significance	138	Uncertain significance	PVS1=0 PS=[0, 0, 0, 0, 0] PM=[1, 1, 0, 0, 0, 0, 0] PP=[0, 0, 1, 0, 0, 0] BA1=0 BS=[0, 0, 0, 0, 0] BP=[0, 0, 0, 0, 0, 0, 0, 0]	2	125568	Uncertain significance
chr1-241675415-A-G	chr1-241512115-A-G	bravo0285	NM_000143.3:c.407T>C	NP_000134.2(LRG_504p1):p.(Phe136Ser)	FH	NM_000143.3	missense_variant	MODERATE	c.407T>C	p.Phe136Ser	NA	NA	31	0.828978	0.98	0	1	1	-0.696	NA	NA	NA	NA	136	Uncertain significance	PVS1=0 PS=[0, 0, 0, 0, 0] PM=[1, 1, 0, 0, 0, 0, 0] PP=[0, 0, 1, 0, 0, 0] BA1=0 BS=[0, 0, 0, 0, 0] BP=[0, 0, 0, 0, 0, 0, 0, 0]	1	125568	Uncertain significance
chr1-241675420-A-G	chr1-241512120-A-G	bravo0286	NM_000143.3:c.402T>C	NP_000134.2(LRG_504p1):p.(Asp134=)	FH	NM_000143.3	synonymous_variant	LOW	c.402T>C	p.Asp134Asp	NA	NA	11.76	NA	NA	NA	NA	NA	0.834	NA	NA	NA	NA	134	Likely benign	PVS1=0 PS=[0, 0, 0, 0, 0] PM=[0, 1, 0, 0, 0, 0, 0] PP=[0, 0, 0, 0, 0, 0] BA1=0 BS=[0, 0, 0, 0, 0] BP=[0, 0, 0, 1, 0, 0, 1, 0]	1	125568	Likely benign
chr1-241675423-A-G	chr1-241512123-A-G	bravo0287;rs376056309;413617	NM_000143.3:c.399T>C	NP_000134.2(LRG_504p1):p.(Asn133=)	FH	NM_000143.3	synonymous_variant	LOW	c.399T>C	p.Asn133Asn	5	NA	11.81	NA	NA	NA	NA	NA	1.155	NA	NA	NA	Likely_benign	133	Likely benign	PVS1=0 PS=[0, 0, 0, 0, 0] PM=[0, 1, 0, 0, 0, 0, 0] PP=[0, 0, 0, 0, 0, 0] BA1=0 BS=[0, 0, 0, 0, 0] BP=[0, 0, 0, 1, 0, 1, 1, 0]	6	125568	Likely benign
chr1-241675438-A-G	chr1-241512138-A-G	bravo0288;rs766368767	NM_000143.3:c.384T>C	NP_000134.2(LRG_504p1):p.(Ala128=)	FH	NM_000143.3	synonymous_variant	LOW	c.384T>C	p.Ala128Ala	1	NA	12.13	NA	NA	NA	NA	NA	0.611	NA	NA	NA	NA	128	Likely benign	PVS1=0 PS=[0, 0, 0, 0, 0] PM=[0, 1, 0, 0, 0, 0, 0] PP=[0, 0, 0, 0, 0, 0] BA1=0 BS=[0, 0, 0, 0, 0] BP=[0, 0, 0, 1, 0, 0, 1, 0]	1	125568	Likely benign
chr1-241675449-G-GA	chr1-241512149-G-GA	bravo0289;rs761444069;529833	NM_000143.3:c.379-7dup	NP_000134.2(LRG_504p1):p.?	FH	NM_000143.3	splice_region_variant&intron_variant	LOW	c.379-7dupT	NA	4	NA	3.126	NA	NA	NA	NA	NA	NA	NA	NA	NA	Benign	127	Uncertain significance	PVS1=0 PS=[0, 0, 0, 0, 0] PM=[0, 1, 0, 0, 0, 0, 0] PP=[0, 0, 0, 0, 0, 0] BA1=0 BS=[0, 0, 0, 0, 0] BP=[0, 0, 0, 0, 0, 0, 0, 0]	1	125568	Likely benign
chr1-241675454-A-T	chr1-241512154-A-T	bravo0290	NM_000143.3:c.379-11T>A	NP_000134.2(LRG_504p1):p.?	FH	NM_000143.3	intron_variant	MODIFIER	c.379-11T>A	NA	NA	NA	7.351	NA	NA	NA	NA	NA	-1.465	0.000332052	0.124	NA	NA	127	Uncertain significance	PVS1=0 PS=[0, 0, 0, 0, 0] PM=[0, 1, 0, 0, 0, 0, 0] PP=[0, 0, 0, 0, 0, 0] BA1=0 BS=[0, 0, 0, 0, 0] BP=[0, 0, 0, 0, 0, 0, 0, 0]	1	125568	Uncertain significance
chr1-241675458-T-A	chr1-241512158-T-A	bravo0291;rs374529177;296874	NM_000143.3:c.379-15A>T	NP_000134.2(LRG_504p1):p.?	FH	NM_000143.3	intron_variant	MODIFIER	c.379-15A>T	NA	30	NA	1.749	NA	NA	NA	NA	NA	-1.13	NA	NA	NA	Likely_benign	127	Uncertain significance	PVS1=0 PS=[0, 0, 0, 0, 0] PM=[0, 1, 0, 0, 0, 0, 0] PP=[0, 0, 0, 0, 0, 0] BA1=0 BS=[0, 0, 0, 0, 0] BP=[0, 0, 0, 0, 0, 1, 0, 0]	17	125568	Likely benign
chr1-241676888-C-T	chr1-241513588-C-T	bravo0292;rs748766342	NM_000143.3:c.378+15G>A	NP_000134.2(LRG_504p1):p.?	FH	NM_000143.3	intron_variant	MODIFIER	c.378+15G>A	NA	2	NA	3.876	NA	NA	NA	NA	NA	-0.282	NA	NA	NA	NA	127	Uncertain significance	PVS1=0 PS=[0, 0, 0, 0, 0] PM=[0, 1, 0, 0, 0, 0, 0] PP=[0, 0, 0, 0, 0, 0] BA1=0 BS=[0, 0, 0, 0, 0] BP=[0, 0, 0, 0, 0, 0, 0, 0]	8	125568	Uncertain significance
chr1-241676893-C-T	chr1-241513593-C-T	bravo0293;rs771031726	NM_000143.3:c.378+10G>A	NP_000134.2(LRG_504p1):p.?	FH	NM_000143.3	intron_variant	MODIFIER	c.378+10G>A	NA	1	NA	12.48	NA	NA	NA	NA	NA	2.011	NA	NA	NA	NA	127	Uncertain significance	PVS1=0 PS=[0, 0, 0, 0, 0] PM=[0, 1, 0, 0, 0, 0, 0] PP=[0, 0, 0, 0, 0, 0] BA1=0 BS=[0, 0, 0, 0, 0] BP=[0, 0, 0, 0, 0, 0, 0, 0]	1	125568	Uncertain significance
chr1-241676897-T-C	chr1-241513597-T-C	bravo0294	NM_000143.3:c.378+6A>G	NP_000134.2(LRG_504p1):p.?	FH	NM_000143.3	splice_region_variant&intron_variant	LOW	c.378+6A>G	NA	NA	NA	10.12	NA	NA	NA	NA	NA	-2.961	5.59222e-05	0	NA	NA	127	Uncertain significance	PVS1=0 PS=[0, 0, 0, 0, 0] PM=[0, 1, 0, 0, 0, 0, 0] PP=[0, 0, 0, 0, 0, 0] BA1=0 BS=[0, 0, 0, 0, 0] BP=[0, 0, 0, 0, 0, 0, 0, 0]	1	125568	Uncertain significance
chr1-241676906-A-G	chr1-241513606-A-G	bravo0295	NM_000143.3:c.375T>C	NP_000134.2(LRG_504p1):p.(Asp125=)	FH	NM_000143.3	synonymous_variant	LOW	c.375T>C	p.Asp125Asp	NA	NA	5.385	NA	NA	NA	NA	NA	-2.082	NA	NA	NA	NA	125	Likely benign	PVS1=0 PS=[0, 0, 0, 0, 0] PM=[0, 1, 0, 0, 0, 0, 0] PP=[0, 0, 0, 0, 0, 0] BA1=0 BS=[0, 0, 0, 0, 0] BP=[0, 0, 0, 1, 0, 0, 1, 0]	1	125568	Likely benign
chr1-241676923-T-C	chr1-241513623-T-C	bravo0296;rs199641124;187279	NM_000143.3:c.358A>G	NP_000134.2(LRG_504p1):p.(Ile120Val)	FH	NM_000143.3	missense_variant	MODERATE	c.358A>G	p.Ile120Val	12	8	23.1	0.337142	0.663	0.063	0.199	1	-1.317	NA	NA	NA	Uncertain_significance	120	Uncertain significance	PVS1=0 PS=[0, 0, 0, 0, 0] PM=[1, 1, 0, 0, 0, 0, 0] PP=[0, 0, 1, 0, 0, 0] BA1=0 BS=[0, 0, 0, 0, 0] BP=[0, 0, 0, 0, 0, 0, 0, 0]	3	125568	Uncertain significance
chr1-241676924-T-G	chr1-241513624-T-G	bravo0297;rs767209674;233714	NM_000143.3:c.357A>C	NP_000134.2(LRG_504p1):p.(Ala119=)	FH	NM_000143.3	synonymous_variant	LOW	c.357A>C	p.Ala119Ala	1	NA	12.11	NA	NA	NA	NA	NA	1.201	NA	NA	NA	Likely_benign	119	Likely benign	PVS1=0 PS=[0, 0, 0, 0, 0] PM=[0, 1, 0, 0, 0, 0, 0] PP=[0, 0, 0, 0, 0, 0] BA1=0 BS=[0, 0, 0, 0, 0] BP=[0, 0, 0, 1, 0, 1, 1, 0]	1	125568	Likely benign
chr1-241676926-C-T	chr1-241513626-C-T	bravo0298;COSM6925585	NM_000143.3:c.355G>A	NP_000134.2(LRG_504p1):p.(Ala119Thr)	FH	NM_000143.3	missense_variant	MODERATE	c.355G>A	p.Ala119Thr	NA	NA	24.7	0.511433	0.798	0.012	0.905	1	1.351	NA	NA	1	NA	119	Uncertain significance	PVS1=0 PS=[0, 0, 0, 0, 0] PM=[1, 1, 0, 0, 0, 0, 0] PP=[0, 0, 1, 0, 0, 0] BA1=0 BS=[0, 0, 0, 0, 0] BP=[0, 0, 0, 0, 0, 0, 0, 0]	1	125568	Uncertain significance
chr1-241676927-A-G	chr1-241513627-A-G	bravo0299	NM_000143.3:c.354T>C	NP_000134.2(LRG_504p1):p.(Asn118=)	FH	NM_000143.3	synonymous_variant	LOW	c.354T>C	p.Asn118Asn	NA	NA	11.68	NA	NA	NA	NA	NA	0.817	NA	NA	NA	NA	118	Likely benign	PVS1=0 PS=[0, 0, 0, 0, 0] PM=[0, 1, 0, 0, 0, 0, 0] PP=[0, 0, 0, 0, 0, 0] BA1=0 BS=[0, 0, 0, 0, 0] BP=[0, 0, 0, 1, 0, 0, 1, 0]	1	125568	Likely benign
chr1-241676929-T-C	chr1-241513629-T-C	bravo0300;rs200738857	NM_000143.3:c.352A>G	NP_000134.2(LRG_504p1):p.(Asn118Asp)	FH	NM_000143.3	missense_variant	MODERATE	c.352A>G	p.Asn118Asp	4	3	14.19	0.0499587	0.307	1	0	0.999991	1.708	NA	NA	NA	NA	118	Uncertain significance	PVS1=0 PS=[0, 0, 0, 0, 0] PM=[1, 1, 0, 0, 0, 0, 0] PP=[0, 0, 0, 0, 0, 0] BA1=0 BS=[0, 0, 0, 0, 0] BP=[0, 0, 0, 0, 0, 0, 0, 0]	1	125568	Uncertain significance
chr1-241676935-T-A	chr1-241513635-T-A	bravo0301;rs201532589;41582	NM_000143.3:c.346A>T	NP_000134.2(LRG_504p1):p.(Ile116Phe)	FH	NM_000143.3	missense_variant	MODERATE	c.346A>T	p.Ile116Phe	13	3	24	0.383008	0.736	0.007	0.882	1	-1.38	NA	NA	NA	Uncertain_significance	116	Uncertain significance	PVS1=0 PS=[0, 0, 0, 0, 0] PM=[1, 1, 0, 0, 0, 0, 0] PP=[0, 0, 0, 0, 0, 0] BA1=0 BS=[0, 0, 0, 0, 0] BP=[0, 0, 0, 0, 0, 0, 0, 0]	7	125568	Uncertain significance
chr1-241676941-G-T	chr1-241513641-G-T	bravo0302	NM_000143.3:c.340C>A	NP_000134.2(LRG_504p1):p.(Pro114Thr)	FH	NM_000143.3	missense_variant	MODERATE	c.340C>A	p.Pro114Thr	NA	NA	23.1	0.25682	0.605	0.021	0.004	1	0.987	NA	NA	NA	NA	114	Uncertain significance	PVS1=0 PS=[0, 0, 0, 0, 0] PM=[1, 1, 0, 0, 0, 0, 0] PP=[0, 0, 1, 0, 0, 0] BA1=0 BS=[0, 0, 0, 0, 0] BP=[0, 0, 0, 0, 0, 0, 0, 0]	1	125568	Uncertain significance
chr1-241676942-A-T	chr1-241513642-A-T	bravo0303	NM_000143.3:c.339T>A	NP_000134.2(LRG_504p1):p.(Asp113Glu)	FH	NM_000143.3	missense_variant	MODERATE	c.339T>A	p.Asp113Glu	NA	NA	22.4	0.127723	0.612	0.049	0.018	0.999999	1.151	NA	NA	NA	NA	113	Uncertain significance	PVS1=0 PS=[0, 0, 0, 0, 0] PM=[1, 1, 0, 0, 0, 0, 0] PP=[0, 0, 1, 0, 0, 0] BA1=0 BS=[0, 0, 0, 0, 0] BP=[0, 0, 0, 0, 0, 0, 0, 0]	1	125568	Uncertain significance
chr1-241676949-C-T	chr1-241513649-C-T	bravo0304;rs764340490	NM_000143.3:c.332G>A	NP_000134.2(LRG_504p1):p.(Gly111Asp)	FH	NM_000143.3	missense_variant	MODERATE	c.332G>A	p.Gly111Asp	1	1	25.2	0.59808	0.886	0.017	0.356	1	-0.561	NA	NA	NA	NA	111	Uncertain significance	PVS1=0 PS=[0, 0, 0, 0, 0] PM=[1, 1, 0, 0, 0, 0, 0] PP=[0, 0, 1, 0, 0, 0] BA1=0 BS=[0, 0, 0, 0, 0] BP=[0, 0, 0, 0, 0, 0, 0, 0]	1	125568	Uncertain significance
chr1-241676954-A-C	chr1-241513654-A-C	bravo0305;rs757312078	NM_000143.3:c.327T>G	NP_000134.2(LRG_504p1):p.(Asp109Glu)	FH	NM_000143.3	missense_variant	MODERATE	c.327T>G	p.Asp109Glu	2	1	14.03	0.128931	0.313	1	0.001	0.999513	1.532	NA	NA	NA	NA	109	Uncertain significance	PVS1=0 PS=[0, 0, 0, 0, 0] PM=[1, 1, 0, 0, 0, 0, 0] PP=[0, 0, 1, 0, 0, 0] BA1=0 BS=[0, 0, 0, 0, 0] BP=[0, 0, 0, 0, 0, 0, 0, 0]	1	125568	Uncertain significance
chr1-241676968-C-T	chr1-241513668-C-T	bravo0306	NM_000143.3:c.313G>A	NP_000134.2(LRG_504p1):p.(Glu105Lys)	FH	NM_000143.3	missense_variant	MODERATE	c.313G>A	p.Glu105Lys	NA	NA	22.1	0.135696	0.585	0.773	0.023	1	-1.885	NA	NA	NA	NA	105	Uncertain significance	PVS1=0 PS=[0, 0, 0, 0, 0] PM=[1, 1, 0, 0, 0, 0, 0] PP=[0, 0, 1, 0, 0, 0] BA1=0 BS=[0, 0, 0, 0, 0] BP=[0, 0, 0, 0, 0, 0, 0, 0]	1	125568	Uncertain significance
chr1-241676969-A-G	chr1-241513669-A-G	bravo0307	NM_000143.3:c.312T>C	NP_000134.2(LRG_504p1):p.(Ala104=)	FH	NM_000143.3	synonymous_variant	LOW	c.312T>C	p.Ala104Ala	NA	NA	13.38	NA	NA	NA	NA	NA	-1.084	NA	NA	NA	NA	104	Likely benign	PVS1=0 PS=[0, 0, 0, 0, 0] PM=[0, 1, 0, 0, 0, 0, 0] PP=[0, 0, 0, 0, 0, 0] BA1=0 BS=[0, 0, 0, 0, 0] BP=[0, 0, 0, 1, 0, 0, 1, 0]	1	125568	Likely benign
chr1-241676972-G-A	chr1-241513672-G-A	bravo0308;rs10926501;COSM425752;137373	NM_000143.3:c.309C>T	NP_000134.2(LRG_504p1):p.(Ala103=)	FH	NM_000143.3	synonymous_variant	LOW	c.309C>T	p.Ala103Ala	1653	NA	11.09	NA	NA	NA	NA	NA	1.175	NA	NA	1	Benign	103	Likely benign	PVS1=0 PS=[0, 0, 0, 0, 0] PM=[0, 0, 0, 0, 0, 0, 0] PP=[0, 0, 0, 0, 0, 0] BA1=0 BS=[1, 0, 0, 0, 0] BP=[0, 0, 0, 1, 0, 1, 1, 0]	3772	125568	Likely benign
chr1-241676973-G-A	chr1-241513673-G-A	bravo0309	NM_000143.3:c.308C>T	NP_000134.2(LRG_504p1):p.(Ala103Val)	FH	NM_000143.3	missense_variant	MODERATE	c.308C>T	p.Ala103Val	NA	NA	28	0.754716	0.943	0.001	0.964	1	-1.019	NA	NA	NA	NA	103	Uncertain significance	PVS1=0 PS=[0, 0, 0, 0, 0] PM=[1, 1, 0, 0, 0, 0, 0] PP=[0, 0, 1, 0, 0, 0] BA1=0 BS=[0, 0, 0, 0, 0] BP=[0, 0, 0, 0, 0, 0, 0, 0]	1	125568	Uncertain significance
chr1-241676975-C-T	chr1-241513675-C-T	bravo0310;rs142283468;460350	NM_000143.3:c.306G>A	NP_000134.2(LRG_504p1):p.(Ala102=)	FH	NM_000143.3	synonymous_variant	LOW	c.306G>A	p.Ala102Ala	24	NA	9.328	NA	NA	NA	NA	NA	-1.863	NA	NA	NA	Likely_benign	102	Likely benign	PVS1=0 PS=[0, 0, 0, 0, 0] PM=[0, 1, 0, 0, 0, 0, 0] PP=[0, 0, 0, 0, 0, 0] BA1=0 BS=[0, 0, 0, 0, 0] BP=[0, 0, 0, 1, 0, 0, 1, 0]	45	125568	Likely benign
chr1-241676976-G-A	chr1-241513676-G-A	bravo0311;rs61753295;COSM2049928;185591	NM_000143.3:c.305C>T	NP_000134.2(LRG_504p1):p.(Ala102Val)	FH	NM_000143.3	missense_variant	MODERATE	c.305C>T	p.Ala102Val	8	8	28.1	0.747675	0.933	0.001	0.963	1	-1.073	NA	NA	1	Uncertain_significance	102	Uncertain significance	PVS1=0 PS=[0, 0, 0, 0, 0] PM=[1, 1, 0, 0, 0, 0, 0] PP=[0, 0, 1, 0, 0, 0] BA1=0 BS=[0, 0, 0, 0, 0] BP=[0, 0, 0, 0, 0, 0, 0, 0]	2	125568	Uncertain significance
chr1-241676979-C-T	chr1-241513679-C-T	bravo0312;rs75086406;405934	NM_000143.3:c.302G>A	NP_000134.2(LRG_504p1):p.(Arg101Gln)	FH	NM_000143.3	missense_variant	MODERATE	c.302G>A	p.Arg101Gln	26	17	22.9	0.15565	0.564	0.174	0.162	0.99961	-1.29	NA	NA	NA	Uncertain_significance	101	Uncertain significance	PVS1=0 PS=[0, 0, 0, 0, 0] PM=[1, 1, 0, 0, 0, 0, 0] PP=[0, 0, 1, 0, 0, 0] BA1=0 BS=[0, 0, 0, 0, 0] BP=[0, 0, 0, 0, 0, 0, 0, 0]	13	125568	Uncertain significance
chr1-241676980-G-A	chr1-241513680-G-A	bravo0313;16232	NM_000143.3:c.301C>T	NP_000134.2(LRG_504p1):p.(Arg101Ter)	FH	NM_000143.3	stop_gained	HIGH	c.301C>T	p.Arg101*	NA	NA	36	NA	NA	NA	NA	1	-4.012	NA	NA	NA	Pathogenic	101	Pathogenic	PVS1=1 PS=[0, 0, 0, 0, 0] PM=[0, 1, 0, 0, 0, 0, 0] PP=[0, 0, 1, 0, 1, 0] BA1=0 BS=[0, 0, 0, 0, 0] BP=[0, 0, 0, 0, 0, 0, 0, 0]	2	125568	Pathogenic
chr1-241676996-A-G	chr1-241513696-A-G	bravo0314;COSM6445427	NM_000143.3:c.285T>C	NP_000134.2(LRG_504p1):p.(Ala95=)	FH	NM_000143.3	synonymous_variant	LOW	c.285T>C	p.Ala95Ala	NA	NA	12.58	NA	NA	NA	NA	NA	1.048	NA	NA	1	NA	95	Likely benign	PVS1=0 PS=[0, 0, 0, 0, 0] PM=[0, 1, 0, 0, 0, 0, 0] PP=[0, 0, 0, 0, 0, 0] BA1=0 BS=[0, 0, 0, 0, 0] BP=[0, 0, 0, 1, 0, 0, 1, 0]	1	125568	Likely benign
chr1-241677009-G-A	chr1-241513709-G-A	bravo0315	NM_000143.3:c.272C>T	NP_000134.2(LRG_504p1):p.(Pro91Leu)	FH	NM_000143.3	missense_variant	MODERATE	c.272C>T	p.Pro91Leu	1	NA	26.6	0.558802	0.774	0.001	0.823	1	-1.483	NA	NA	NA	NA	91	Uncertain significance	PVS1=0 PS=[0, 0, 0, 0, 0] PM=[1, 1, 0, 0, 0, 0, 0] PP=[0, 0, 1, 0, 0, 0] BA1=0 BS=[0, 0, 0, 0, 0] BP=[0, 0, 0, 0, 0, 0, 0, 0]	1	125568	Uncertain significance
chr1-241677011-G-A	chr1-241513711-G-A	bravo0316;rs748852152;413610	NM_000143.3:c.270C>T	NP_000134.2(LRG_504p1):p.(Thr90=)	FH	NM_000143.3	splice_region_variant&synonymous_variant	LOW	c.270C>T	p.Thr90Thr	39	NA	13.45	NA	NA	NA	NA	NA	0.898	NA	NA	NA	Likely_benign	90	Likely benign	PVS1=0 PS=[0, 0, 0, 0, 0] PM=[0, 1, 0, 0, 0, 0, 0] PP=[0, 0, 0, 0, 0, 0] BA1=0 BS=[0, 0, 0, 0, 0] BP=[0, 0, 0, 1, 0, 1, 1, 0]	5	125568	Likely benign
chr1-241680484-G-A	chr1-241517184-G-A	bravo0317	NM_000143.3:c.265C>T	NP_000134.2(LRG_504p1):p.(Pro89Ser)	FH	NM_000143.3	missense_variant&splice_region_variant	MODERATE	c.265C>T	p.Pro89Ser	NA	NA	34	0.573526	0.889	0	1	1	-1.163	0.999211	0.708	NA	NA	89	Uncertain significance	PVS1=0 PS=[0, 0, 0, 0, 0] PM=[1, 1, 0, 0, 0, 0, 0] PP=[0, 0, 1, 0, 0, 0] BA1=0 BS=[0, 0, 0, 0, 0] BP=[0, 0, 0, 0, 0, 0, 0, 0]	2	125568	Uncertain significance
chr1-241680489-C-T	chr1-241517189-C-T	bravo0318;rs200007371;COSM906412	NM_000143.3:c.260G>A	NP_000134.2(LRG_504p1):p.(Arg87His)	FH	NM_000143.3	missense_variant	MODERATE	c.260G>A	p.Arg87His	8	3	29.5	0.676701	0.902	0.01	0.903	1	-0.309	NA	NA	4	NA	87	Uncertain significance	PVS1=0 PS=[0, 0, 0, 0, 0] PM=[1, 1, 0, 0, 0, 0, 0] PP=[0, 0, 1, 0, 0, 0] BA1=0 BS=[0, 0, 0, 0, 0] BP=[0, 0, 0, 0, 0, 0, 0, 0]	15	125568	Uncertain significance
chr1-241680490-G-A	chr1-241517190-G-A	bravo0319;rs139642944;COSM6663883;405936	NM_000143.3:c.259C>T	NP_000134.2(LRG_504p1):p.(Arg87Cys)	FH	NM_000143.3	missense_variant	MODERATE	c.259C>T	p.Arg87Cys	5	4	28.8	0.627282	0.933	0	0.968	1	0.562	NA	NA	1	Uncertain_significance	87	Uncertain significance	PVS1=0 PS=[0, 0, 0, 0, 0] PM=[1, 1, 0, 0, 0, 0, 0] PP=[0, 0, 1, 0, 0, 0] BA1=0 BS=[0, 0, 0, 0, 0] BP=[0, 0, 0, 0, 0, 0, 0, 0]	2	125568	Uncertain significance
chr1-241680495-G-C	chr1-241517195-G-C	bravo0320	NM_000143.3:c.254C>G	NP_000134.2(LRG_504p1):p.(Thr85Arg)	FH	NM_000143.3	missense_variant	MODERATE	c.254C>G	p.Thr85Arg	1	NA	21.3	0.153483	0.525	0.566	0.155	0.999988	-0.574	NA	NA	NA	NA	85	Uncertain significance	PVS1=0 PS=[0, 0, 0, 0, 0] PM=[1, 1, 0, 0, 0, 0, 0] PP=[0, 0, 1, 0, 0, 0] BA1=0 BS=[0, 0, 0, 0, 0] BP=[0, 0, 0, 0, 0, 0, 0, 0]	1	125568	Uncertain significance
chr1-241680513-A-C	chr1-241517213-A-C	bravo0321	NM_000143.3:c.236T>G	NP_000134.2(LRG_504p1):p.(Phe79Cys)	FH	NM_000143.3	missense_variant	MODERATE	c.236T>G	p.Phe79Cys	NA	NA	32	0.808172	0.974	0	0.999	1	1.15	NA	NA	NA	NA	79	Uncertain significance	PVS1=0 PS=[0, 0, 0, 0, 0] PM=[1, 1, 0, 0, 0, 0, 0] PP=[0, 0, 1, 0, 0, 0] BA1=0 BS=[0, 0, 0, 0, 0] BP=[0, 0, 0, 0, 0, 0, 0, 0]	1	125568	Uncertain significance
chr1-241680521-C-A	chr1-241517221-C-A	bravo0322;rs373586584	NM_000143.3:c.228G>T	NP_000134.2(LRG_504p1):p.(Thr76=)	FH	NM_000143.3	synonymous_variant	LOW	c.228G>T	p.Thr76Thr	1	NA	11.09	NA	NA	NA	NA	NA	-0.422	NA	NA	NA	NA	76	Likely benign	PVS1=0 PS=[0, 0, 0, 0, 0] PM=[0, 1, 0, 0, 0, 0, 0] PP=[0, 0, 0, 0, 0, 0] BA1=0 BS=[0, 0, 0, 0, 0] BP=[0, 0, 0, 1, 0, 0, 1, 0]	6	125568	Likely benign
chr1-241680527-T-A	chr1-241517227-T-A	bravo0323;rs146739519;485565	NM_000143.3:c.222A>T	NP_000134.2(LRG_504p1):p.(Arg74Ser)	FH	NM_000143.3	missense_variant	MODERATE	c.222A>T	p.Arg74Ser	2	2	24.8	0.906445	0.852	0	1	1	-0.82	NA	NA	NA	Uncertain_significance	74	Uncertain significance	PVS1=0 PS=[0, 0, 0, 0, 0] PM=[1, 1, 0, 0, 0, 0, 0] PP=[0, 0, 1, 0, 0, 0] BA1=0 BS=[0, 0, 0, 0, 0] BP=[0, 0, 0, 0, 0, 0, 0, 0]	2	125568	Uncertain significance
chr1-241680530-C-T	chr1-241517230-C-T	bravo0324	NM_000143.3:c.219G>A	NP_000134.2(LRG_504p1):p.(Val73=)	FH	NM_000143.3	synonymous_variant	LOW	c.219G>A	p.Val73Val	3	NA	14.9	NA	NA	NA	NA	NA	-0.75	NA	NA	NA	NA	73	Likely benign	PVS1=0 PS=[0, 0, 0, 0, 0] PM=[0, 1, 0, 0, 0, 0, 0] PP=[0, 0, 0, 0, 0, 0] BA1=0 BS=[0, 0, 0, 0, 0] BP=[0, 0, 0, 1, 0, 0, 1, 0]	1	125568	Likely benign
chr1-241680532-C-T	chr1-241517232-C-T	bravo0325;rs201878591;COSM6942171;184137	NM_000143.3:c.217G>A	NP_000134.2(LRG_504p1):p.(Val73Met)	FH	NM_000143.3	missense_variant	MODERATE	c.217G>A	p.Val73Met	15	5	19.65	0.311339	0.615	0.213	0.034	1	1.089	NA	NA	2	Uncertain_significance	73	Uncertain significance	PVS1=0 PS=[0, 0, 0, 0, 0] PM=[1, 1, 0, 0, 0, 0, 0] PP=[0, 0, 1, 0, 0, 0] BA1=0 BS=[0, 0, 0, 0, 0] BP=[0, 0, 0, 0, 0, 0, 0, 0]	19	125568	Uncertain significance
chr1-241680533-G-A	chr1-241517233-G-A	bravo0326	NM_000143.3:c.216C>T	NP_000134.2(LRG_504p1):p.(Thr72=)	FH	NM_000143.3	synonymous_variant	LOW	c.216C>T	p.Thr72Thr	NA	NA	1.685	NA	NA	NA	NA	NA	-0.414	NA	NA	NA	NA	72	Likely benign	PVS1=0 PS=[0, 0, 0, 0, 0] PM=[0, 1, 0, 0, 0, 0, 0] PP=[0, 0, 0, 0, 0, 0] BA1=0 BS=[0, 0, 0, 0, 0] BP=[0, 0, 0, 1, 0, 0, 1, 0]	1	125568	Likely benign
chr1-241680541-C-T	chr1-241517241-C-T	bravo0327;rs587782207;COSM4030154;142062	NM_000143.3:c.208G>A	NP_000134.2(LRG_504p1):p.(Ala70Thr)	FH	NM_000143.3	missense_variant	MODERATE	c.208G>A	p.Ala70Thr	14	8	23.6	0.805124	0.787	0	0.988	1	-0.219	NA	NA	2	Uncertain_significance	70	Likely pathogenic	PVS1=0 PS=[0, 0, 0, 0, 0] PM=[1, 1, 0, 0, 0, 0, 0] PP=[0, 0, 1, 0, 1, 0] BA1=0 BS=[0, 0, 0, 0, 0] BP=[0, 0, 0, 0, 0, 0, 0, 0]	6	125568	Uncertain significance
chr1-241680542-G-A	chr1-241517242-G-A	bravo0328;rs370392829;405931	NM_000143.3:c.207C>T	NP_000134.2(LRG_504p1):p.(Gly69=)	FH	NM_000143.3	synonymous_variant	LOW	c.207C>T	p.Gly69Gly	7	NA	5.054	NA	NA	NA	NA	NA	-0.798	NA	NA	NA	Conflicting_interpretations_of_pathogenicity	69	Likely benign	PVS1=0 PS=[0, 0, 0, 0, 0] PM=[0, 1, 0, 0, 0, 0, 0] PP=[0, 0, 0, 0, 0, 0] BA1=0 BS=[0, 0, 0, 0, 0] BP=[0, 0, 0, 1, 0, 0, 1, 0]	4	125568	Likely benign
chr1-241680555-T-A	chr1-241517255-T-A	bravo0329;rs145116688;485563	NM_000143.3:c.194A>T	NP_000134.2(LRG_504p1):p.(Asp65Val)	FH	NM_000143.3	missense_variant	MODERATE	c.194A>T	p.Asp65Val	2	NA	27.3	0.842259	0.961	0	0.915	1	-1.395	NA	NA	NA	Uncertain_significance	65	Uncertain significance	PVS1=0 PS=[0, 0, 0, 0, 0] PM=[1, 1, 0, 0, 0, 0, 0] PP=[0, 0, 1, 0, 0, 0] BA1=0 BS=[0, 0, 0, 0, 0] BP=[0, 0, 0, 0, 0, 0, 0, 0]	1	125568	Uncertain significance
chr1-241680555-T-C	chr1-241517255-T-C	bravo0330;rs145116688;214390	NM_000143.3:c.194A>G	NP_000134.2(LRG_504p1):p.(Asp65Gly)	FH	NM_000143.3	missense_variant	MODERATE	c.194A>G	p.Asp65Gly	2	1	27.3	0.569858	0.929	0.034	0.765	1	-0.752	NA	NA	NA	Uncertain_significance	65	Uncertain significance	PVS1=0 PS=[0, 0, 0, 0, 0] PM=[1, 1, 0, 0, 0, 0, 0] PP=[0, 0, 1, 0, 0, 0] BA1=0 BS=[0, 0, 0, 0, 0] BP=[0, 0, 0, 0, 0, 0, 0, 0]	2	125568	Uncertain significance
chr1-241680556-C-T	chr1-241517256-C-T	bravo0331;rs769956664;COSM6300525;460347	NM_000143.3:c.193G>A	NP_000134.2(LRG_504p1):p.(Asp65Asn)	FH	NM_000143.3	missense_variant	MODERATE	c.193G>A	p.Asp65Asn	9	4	23.6	0.307078	0.604	0.051	0.072	1	-0.185	NA	NA	1	Uncertain_significance	65	Uncertain significance	PVS1=0 PS=[0, 0, 0, 0, 0] PM=[1, 1, 0, 0, 0, 0, 0] PP=[0, 0, 1, 0, 0, 0] BA1=0 BS=[0, 0, 0, 0, 0] BP=[0, 0, 0, 0, 0, 0, 0, 0]	9	125568	Uncertain significance
chr1-241680559-T-C	chr1-241517259-T-C	bravo0332;296875	NM_000143.3:c.190A>G	NP_000134.2(LRG_504p1):p.(Asn64Asp)	FH	NM_000143.3	missense_variant	MODERATE	c.190A>G	p.Asn64Asp	2	NA	22.2	0.0963968	0.436	0.189	0.001	0.875707	-0.231	NA	NA	NA	Uncertain_significance	64	Uncertain significance	PVS1=0 PS=[0, 0, 0, 0, 0] PM=[1, 1, 0, 0, 0, 0, 0] PP=[0, 0, 1, 0, 0, 0] BA1=0 BS=[0, 0, 0, 0, 0] BP=[0, 0, 0, 0, 0, 0, 0, 0]	2	125568	Uncertain significance
chr1-241680560-T-C	chr1-241517260-T-C	bravo0333;rs375195780	NM_000143.3:c.189A>G	NP_000134.2(LRG_504p1):p.(Pro63=)	FH	NM_000143.3	synonymous_variant	LOW	c.189A>G	p.Pro63Pro	1	NA	14.96	NA	NA	NA	NA	NA	0.873	NA	NA	NA	NA	63	Likely benign	PVS1=0 PS=[0, 0, 0, 0, 0] PM=[0, 1, 0, 0, 0, 0, 0] PP=[0, 0, 0, 0, 0, 0] BA1=0 BS=[0, 0, 0, 0, 0] BP=[0, 0, 0, 1, 0, 0, 1, 0]	4	125568	Likely benign
chr1-241680565-C-T	chr1-241517265-C-T	bravo0334	NM_000143.3:c.184G>A	NP_000134.2(LRG_504p1):p.(Val62Met)	FH	NM_000143.3	missense_variant	MODERATE	c.184G>A	p.Val62Met	NA	NA	25.7	0.741732	0.935	0	0.995	1	1.13	NA	NA	NA	NA	62	Uncertain significance	PVS1=0 PS=[0, 0, 0, 0, 0] PM=[1, 1, 0, 0, 0, 0, 0] PP=[0, 0, 1, 0, 0, 0] BA1=0 BS=[0, 0, 0, 0, 0] BP=[0, 0, 0, 0, 0, 0, 0, 0]	1	125568	Uncertain significance
chr1-241680571-G-A	chr1-241517271-G-A	bravo0335;rs201146499	NM_000143.3:c.178C>T	NP_000134.2(LRG_504p1):p.(Leu60=)	FH	NM_000143.3	synonymous_variant	LOW	c.178C>T	p.Leu60Leu	4	NA	16.27	NA	NA	NA	NA	NA	-0.844	NA	NA	NA	NA	60	Likely benign	PVS1=0 PS=[0, 0, 0, 0, 0] PM=[0, 1, 0, 0, 0, 0, 0] PP=[0, 0, 0, 0, 0, 0] BA1=0 BS=[0, 0, 0, 0, 0] BP=[0, 0, 0, 1, 0, 0, 1, 0]	9	125568	Likely benign
chr1-241680577-C-T	chr1-241517277-C-T	bravo0336	NM_000143.3:c.172G>A	NP_000134.2(LRG_504p1):p.(Gly58Ser)	FH	NM_000143.3	missense_variant	MODERATE	c.172G>A	p.Gly58Ser	NA	NA	27.6	0.898153	0.961	0.001	1	1	-1.339	NA	NA	NA	NA	58	Uncertain significance	PVS1=0 PS=[0, 0, 0, 0, 0] PM=[1, 1, 0, 0, 0, 0, 0] PP=[0, 0, 1, 0, 0, 0] BA1=0 BS=[0, 0, 0, 0, 0] BP=[0, 0, 0, 0, 0, 0, 0, 0]	3	125568	Uncertain significance
chr1-241680582-G-C	chr1-241517282-G-C	bravo0337	NM_000143.3:c.167C>G	NP_000134.2(LRG_504p1):p.(Thr56Ser)	FH	NM_000143.3	missense_variant	MODERATE	c.167C>G	p.Thr56Ser	NA	NA	16.9	0.300803	0.501	0.429	0.005	1	-0.846	NA	NA	NA	NA	56	Uncertain significance	PVS1=0 PS=[0, 0, 0, 0, 0] PM=[1, 1, 0, 0, 0, 0, 0] PP=[0, 0, 1, 0, 0, 0] BA1=0 BS=[0, 0, 0, 0, 0] BP=[0, 0, 0, 0, 0, 0, 0, 0]	1	125568	Uncertain significance
chr1-241680588-T-C	chr1-241517288-T-C	bravo0338;COSM6927292	NM_000143.3:c.161A>G	NP_000134.2(LRG_504p1):p.(Tyr54Cys)	FH	NM_000143.3	missense_variant	MODERATE	c.161A>G	p.Tyr54Cys	NA	NA	18.88	0.166496	0.583	0.076	0.003	0.887796	-0.456	NA	NA	1	NA	54	Uncertain significance	PVS1=0 PS=[0, 0, 0, 0, 0] PM=[1, 1, 0, 0, 0, 0, 0] PP=[0, 0, 1, 0, 0, 0] BA1=0 BS=[0, 0, 0, 0, 0] BP=[0, 0, 0, 0, 0, 0, 0, 0]	1	125568	Uncertain significance
chr1-241680590-T-C	chr1-241517290-T-C	bravo0339;rs202056884	NM_000143.3:c.159A>G	NP_000134.2(LRG_504p1):p.(Glu53=)	FH	NM_000143.3	synonymous_variant	LOW	c.159A>G	p.Glu53Glu	2	NA	13.68	NA	NA	NA	NA	NA	-0.446	NA	NA	NA	NA	53	Likely benign	PVS1=0 PS=[0, 0, 0, 0, 0] PM=[0, 1, 0, 0, 0, 0, 0] PP=[0, 0, 0, 0, 0, 0] BA1=0 BS=[0, 0, 0, 0, 0] BP=[0, 0, 0, 1, 0, 0, 1, 0]	4	125568	Likely benign
chr1-241680596-C-T	chr1-241517296-C-T	bravo0340;rs757002779;460346	NM_000143.3:c.153G>A	NP_000134.2(LRG_504p1):p.(Arg51=)	FH	NM_000143.3	synonymous_variant	LOW	c.153G>A	p.Arg51Arg	5	NA	10.83	NA	NA	NA	NA	NA	-0.724	NA	NA	NA	Likely_benign	51	Likely benign	PVS1=0 PS=[0, 0, 0, 0, 0] PM=[0, 1, 0, 0, 0, 0, 0] PP=[0, 0, 0, 0, 0, 0] BA1=0 BS=[0, 0, 0, 0, 0] BP=[0, 0, 0, 1, 0, 0, 1, 0]	1	125568	Likely benign
chr1-241680598-G-A	chr1-241517298-G-A	bravo0341;rs778678782;COSM138282	NM_000143.3:c.151C>T	NP_000134.2(LRG_504p1):p.(Arg51Trp)	FH	NM_000143.3	missense_variant	MODERATE	c.151C>T	p.Arg51Trp	2	1	25.2	0.76935	0.799	0	1	1	-0.63	NA	NA	1	NA	51	Uncertain significance	PVS1=0 PS=[0, 0, 0, 0, 0] PM=[1, 1, 0, 0, 0, 0, 0] PP=[0, 0, 1, 0, 0, 0] BA1=0 BS=[0, 0, 0, 0, 0] BP=[0, 0, 0, 0, 0, 0, 0, 0]	1	125568	Uncertain significance
chr1-241680603-G-A	chr1-241517303-G-A	bravo0342;COSM3486121	NM_000143.3:c.146C>T	NP_000134.2(LRG_504p1):p.(Ser49Phe)	FH	NM_000143.3	missense_variant	MODERATE	c.146C>T	p.Ser49Phe	NA	NA	23.8	0.357064	0.55	0.003	0.252	0.99996	0.29	NA	NA	3	NA	49	Uncertain significance	PVS1=0 PS=[0, 0, 0, 0, 0] PM=[1, 1, 0, 0, 0, 0, 0] PP=[0, 0, 1, 0, 0, 0] BA1=0 BS=[0, 0, 0, 0, 0] BP=[0, 0, 0, 0, 0, 0, 0, 0]	1	125568	Uncertain significance
chr1-241682341-G-A	chr1-241519041-G-A	bravo0343	NM_000143.3:c.132+550C>T	NP_000134.2(LRG_504p1):p.?	FH	NM_000143.3	intron_variant	MODIFIER	c.132+550C>T	NA	NA	NA	1.463	NA	NA	NA	NA	NA	NA	NA	NA	NA	NA	45	Uncertain significance	PVS1=0 PS=[0, 0, 0, 0, 0] PM=[0, 1, 0, 0, 0, 0, 0] PP=[0, 0, 0, 0, 0, 0] BA1=0 BS=[0, 0, 0, 0, 0] BP=[0, 0, 0, 0, 0, 0, 0, 0]	30	125568	Uncertain significance
chr1-241682351-C-T	chr1-241519051-C-T	bravo0344	NM_000143.3:c.132+540G>A	NP_000134.2(LRG_504p1):p.?	FH	NM_000143.3	intron_variant	MODIFIER	c.132+540G>A	NA	NA	NA	6.482	NA	NA	NA	NA	NA	NA	NA	NA	NA	NA	45	Uncertain significance	PVS1=0 PS=[0, 0, 0, 0, 0] PM=[0, 1, 0, 0, 0, 0, 0] PP=[0, 0, 0, 0, 0, 0] BA1=0 BS=[0, 0, 0, 0, 0] BP=[0, 0, 0, 0, 0, 0, 0, 0]	1	125568	Uncertain significance
chr1-241682352-T-C	chr1-241519052-T-C	bravo0345	NM_000143.3:c.132+539A>G	NP_000134.2(LRG_504p1):p.?	FH	NM_000143.3	intron_variant	MODIFIER	c.132+539A>G	NA	NA	NA	0.37	NA	NA	NA	NA	NA	NA	NA	NA	NA	NA	45	Uncertain significance	PVS1=0 PS=[0, 0, 0, 0, 0] PM=[0, 1, 0, 0, 0, 0, 0] PP=[0, 0, 0, 0, 0, 0] BA1=0 BS=[0, 0, 0, 0, 0] BP=[0, 0, 0, 0, 0, 0, 0, 0]	1	125568	Uncertain significance
chr1-241682354-C-G	chr1-241519054-C-G	bravo0346	NM_000143.3:c.132+537G>C	NP_000134.2(LRG_504p1):p.?	FH	NM_000143.3	intron_variant	MODIFIER	c.132+537G>C	NA	NA	NA	1.136	NA	NA	NA	NA	NA	NA	NA	NA	NA	NA	45	Uncertain significance	PVS1=0 PS=[0, 0, 0, 0, 0] PM=[0, 1, 0, 0, 0, 0, 0] PP=[0, 0, 0, 0, 0, 0] BA1=0 BS=[0, 0, 0, 0, 0] BP=[0, 0, 0, 0, 0, 0, 0, 0]	3	125568	Uncertain significance
chr1-241682376-C-T	chr1-241519076-C-T	bravo0347	NM_000143.3:c.132+515G>A	NP_000134.2(LRG_504p1):p.?	FH	NM_000143.3	intron_variant	MODIFIER	c.132+515G>A	NA	NA	NA	9.442	NA	NA	NA	NA	NA	NA	NA	NA	NA	NA	45	Uncertain significance	PVS1=0 PS=[0, 0, 0, 0, 0] PM=[0, 1, 0, 0, 0, 0, 0] PP=[0, 0, 0, 0, 0, 0] BA1=0 BS=[0, 0, 0, 0, 0] BP=[0, 0, 0, 0, 0, 0, 0, 0]	1	125568	Uncertain significance
chr1-241682380-G-A	chr1-241519080-G-A	bravo0348	NM_000143.3:c.132+511C>T	NP_000134.2(LRG_504p1):p.?	FH	NM_000143.3	intron_variant	MODIFIER	c.132+511C>T	NA	NA	NA	2.432	NA	NA	NA	NA	NA	NA	NA	NA	NA	NA	45	Uncertain significance	PVS1=0 PS=[0, 0, 0, 0, 0] PM=[0, 1, 0, 0, 0, 0, 0] PP=[0, 0, 0, 0, 0, 0] BA1=0 BS=[0, 0, 0, 0, 0] BP=[0, 0, 0, 0, 0, 0, 0, 0]	102	125568	Uncertain significance
chr1-241682381-C-G	chr1-241519081-C-G	bravo0349	NM_000143.3:c.132+510G>C	NP_000134.2(LRG_504p1):p.?	FH	NM_000143.3	intron_variant	MODIFIER	c.132+510G>C	NA	NA	NA	6.323	NA	NA	NA	NA	NA	NA	NA	NA	NA	NA	45	Uncertain significance	PVS1=0 PS=[0, 0, 0, 0, 0] PM=[0, 1, 0, 0, 0, 0, 0] PP=[0, 0, 0, 0, 0, 0] BA1=0 BS=[0, 0, 0, 0, 0] BP=[0, 0, 0, 0, 0, 0, 0, 0]	1	125568	Uncertain significance
chr1-241682389-C-T	chr1-241519089-C-T	bravo0350	NM_000143.3:c.132+502G>A	NP_000134.2(LRG_504p1):p.?	FH	NM_000143.3	intron_variant	MODIFIER	c.132+502G>A	NA	NA	NA	8.021	NA	NA	NA	NA	NA	NA	NA	NA	NA	NA	45	Uncertain significance	PVS1=0 PS=[0, 0, 0, 0, 0] PM=[0, 1, 0, 0, 0, 0, 0] PP=[0, 0, 0, 0, 0, 0] BA1=0 BS=[0, 0, 0, 0, 0] BP=[0, 0, 0, 0, 0, 0, 0, 0]	1	125568	Uncertain significance
chr1-241682399-C-T	chr1-241519099-C-T	bravo0351	NM_000143.3:c.132+492G>A	NP_000134.2(LRG_504p1):p.?	FH	NM_000143.3	intron_variant	MODIFIER	c.132+492G>A	NA	NA	NA	1.221	NA	NA	NA	NA	NA	NA	NA	NA	NA	NA	45	Uncertain significance	PVS1=0 PS=[0, 0, 0, 0, 0] PM=[0, 1, 0, 0, 0, 0, 0] PP=[0, 0, 0, 0, 0, 0] BA1=0 BS=[0, 0, 0, 0, 0] BP=[0, 0, 0, 0, 0, 0, 0, 0]	1	125568	Uncertain significance
chr1-241682405-A-G	chr1-241519105-A-G	bravo0352	NM_000143.3:c.132+486T>C	NP_000134.2(LRG_504p1):p.?	FH	NM_000143.3	intron_variant	MODIFIER	c.132+486T>C	NA	NA	NA	4.097	NA	NA	NA	NA	NA	NA	NA	NA	NA	NA	45	Uncertain significance	PVS1=0 PS=[0, 0, 0, 0, 0] PM=[0, 1, 0, 0, 0, 0, 0] PP=[0, 0, 0, 0, 0, 0] BA1=0 BS=[0, 0, 0, 0, 0] BP=[0, 0, 0, 0, 0, 0, 0, 0]	1	125568	Uncertain significance
chr1-241682406-C-G	chr1-241519106-C-G	bravo0353	NM_000143.3:c.132+485G>C	NP_000134.2(LRG_504p1):p.?	FH	NM_000143.3	intron_variant	MODIFIER	c.132+485G>C	NA	NA	NA	1.611	NA	NA	NA	NA	NA	NA	NA	NA	NA	NA	45	Uncertain significance	PVS1=0 PS=[0, 0, 0, 0, 0] PM=[0, 1, 0, 0, 0, 0, 0] PP=[0, 0, 0, 0, 0, 0] BA1=0 BS=[0, 0, 0, 0, 0] BP=[0, 0, 0, 0, 0, 0, 0, 0]	2	125568	Uncertain significance
chr1-241682408-G-C	chr1-241519108-G-C	bravo0354	NM_000143.3:c.132+483C>G	NP_000134.2(LRG_504p1):p.?	FH	NM_000143.3	intron_variant	MODIFIER	c.132+483C>G	NA	NA	NA	0.336	NA	NA	NA	NA	NA	NA	NA	NA	NA	NA	45	Uncertain significance	PVS1=0 PS=[0, 0, 0, 0, 0] PM=[0, 0, 0, 0, 0, 0, 0] PP=[0, 0, 0, 0, 0, 0] BA1=0 BS=[1, 0, 0, 0, 0] BP=[0, 0, 0, 0, 0, 0, 0, 0]	1119	125568	Uncertain significance
chr1-241682411-C-G	chr1-241519111-C-G	bravo0355	NM_000143.3:c.132+480G>C	NP_000134.2(LRG_504p1):p.?	FH	NM_000143.3	intron_variant	MODIFIER	c.132+480G>C	NA	NA	NA	6.026	NA	NA	NA	NA	NA	NA	NA	NA	NA	NA	45	Uncertain significance	PVS1=0 PS=[0, 0, 0, 0, 0] PM=[0, 1, 0, 0, 0, 0, 0] PP=[0, 0, 0, 0, 0, 0] BA1=0 BS=[0, 0, 0, 0, 0] BP=[0, 0, 0, 0, 0, 0, 0, 0]	1	125568	Uncertain significance
chr1-241682411-C-T	chr1-241519111-C-T	bravo0356	NM_000143.3:c.132+480G>A	NP_000134.2(LRG_504p1):p.?	FH	NM_000143.3	intron_variant	MODIFIER	c.132+480G>A	NA	NA	NA	6.799	NA	NA	NA	NA	NA	NA	NA	NA	NA	NA	45	Uncertain significance	PVS1=0 PS=[0, 0, 0, 0, 0] PM=[0, 1, 0, 0, 0, 0, 0] PP=[0, 0, 0, 0, 0, 0] BA1=0 BS=[0, 0, 0, 0, 0] BP=[0, 0, 0, 0, 0, 0, 0, 0]	2	125568	Uncertain significance
chr1-241682421-T-A	chr1-241519121-T-A	bravo0357	NM_000143.3:c.132+470A>T	NP_000134.2(LRG_504p1):p.?	FH	NM_000143.3	intron_variant	MODIFIER	c.132+470A>T	NA	NA	NA	6.95	NA	NA	NA	NA	NA	NA	NA	NA	NA	NA	45	Uncertain significance	PVS1=0 PS=[0, 0, 0, 0, 0] PM=[0, 1, 0, 0, 0, 0, 0] PP=[0, 0, 0, 0, 0, 0] BA1=0 BS=[0, 0, 0, 0, 0] BP=[0, 0, 0, 0, 0, 0, 0, 0]	1	125568	Uncertain significance
chr1-241682421-T-C	chr1-241519121-T-C	bravo0358	NM_000143.3:c.132+470A>G	NP_000134.2(LRG_504p1):p.?	FH	NM_000143.3	intron_variant	MODIFIER	c.132+470A>G	NA	NA	NA	7.173	NA	NA	NA	NA	NA	NA	NA	NA	NA	NA	45	Uncertain significance	PVS1=0 PS=[0, 0, 0, 0, 0] PM=[0, 1, 0, 0, 0, 0, 0] PP=[0, 0, 0, 0, 0, 0] BA1=0 BS=[0, 0, 0, 0, 0] BP=[0, 0, 0, 0, 0, 0, 0, 0]	1	125568	Uncertain significance
chr1-241682433-C-T	chr1-241519133-C-T	bravo0359	NM_000143.3:c.132+458G>A	NP_000134.2(LRG_504p1):p.?	FH	NM_000143.3	intron_variant	MODIFIER	c.132+458G>A	NA	NA	NA	5.226	NA	NA	NA	NA	NA	NA	NA	NA	NA	NA	45	Uncertain significance	PVS1=0 PS=[0, 0, 0, 0, 0] PM=[0, 0, 0, 0, 0, 0, 0] PP=[0, 0, 0, 0, 0, 0] BA1=0 BS=[1, 0, 0, 0, 0] BP=[0, 0, 0, 0, 0, 0, 0, 0]	153	125568	Uncertain significance
chr1-241682435-G-A	chr1-241519135-G-A	bravo0360	NM_000143.3:c.132+456C>T	NP_000134.2(LRG_504p1):p.?	FH	NM_000143.3	intron_variant	MODIFIER	c.132+456C>T	NA	NA	NA	1.848	NA	NA	NA	NA	NA	NA	NA	NA	NA	NA	45	Uncertain significance	PVS1=0 PS=[0, 0, 0, 0, 0] PM=[0, 1, 0, 0, 0, 0, 0] PP=[0, 0, 0, 0, 0, 0] BA1=0 BS=[0, 0, 0, 0, 0] BP=[0, 0, 0, 0, 0, 0, 0, 0]	1	125568	Uncertain significance
chr1-241682438-AGT-A	chr1-241519138-AGT-A	bravo0361	NM_000143.3:c.132+451_132+452del	NP_000134.2(LRG_504p1):p.?	FH	NM_000143.3	intron_variant	MODIFIER	c.132+451_132+452delAC	NA	NA	NA	6.494	NA	NA	NA	NA	NA	NA	NA	NA	NA	NA	45	Uncertain significance	PVS1=0 PS=[0, 0, 0, 0, 0] PM=[0, 1, 0, 0, 0, 0, 0] PP=[0, 0, 0, 0, 0, 0] BA1=0 BS=[0, 0, 0, 0, 0] BP=[0, 0, 0, 0, 0, 0, 0, 0]	9	125568	Uncertain significance
chr1-241682445-G-A	chr1-241519145-G-A	bravo0362	NM_000143.3:c.132+446C>T	NP_000134.2(LRG_504p1):p.?	FH	NM_000143.3	intron_variant	MODIFIER	c.132+446C>T	NA	NA	NA	5.154	NA	NA	NA	NA	NA	NA	NA	NA	NA	NA	45	Uncertain significance	PVS1=0 PS=[0, 0, 0, 0, 0] PM=[0, 1, 0, 0, 0, 0, 0] PP=[0, 0, 0, 0, 0, 0] BA1=0 BS=[0, 0, 0, 0, 0] BP=[0, 0, 0, 0, 0, 0, 0, 0]	2	125568	Uncertain significance
chr1-241682445-G-C	chr1-241519145-G-C	bravo0363	NM_000143.3:c.132+446C>G	NP_000134.2(LRG_504p1):p.?	FH	NM_000143.3	intron_variant	MODIFIER	c.132+446C>G	NA	NA	NA	4.234	NA	NA	NA	NA	NA	NA	NA	NA	NA	NA	45	Uncertain significance	PVS1=0 PS=[0, 0, 0, 0, 0] PM=[0, 1, 0, 0, 0, 0, 0] PP=[0, 0, 0, 0, 0, 0] BA1=0 BS=[0, 0, 0, 0, 0] BP=[0, 0, 0, 0, 0, 0, 0, 0]	1	125568	Uncertain significance
chr1-241682446-G-A	chr1-241519146-G-A	bravo0364	NM_000143.3:c.132+445C>T	NP_000134.2(LRG_504p1):p.?	FH	NM_000143.3	intron_variant	MODIFIER	c.132+445C>T	NA	NA	NA	7.259	NA	NA	NA	NA	NA	NA	NA	NA	NA	NA	45	Uncertain significance	PVS1=0 PS=[0, 0, 0, 0, 0] PM=[0, 1, 0, 0, 0, 0, 0] PP=[0, 0, 0, 0, 0, 0] BA1=0 BS=[0, 0, 0, 0, 0] BP=[0, 0, 0, 0, 0, 0, 0, 0]	2	125568	Uncertain significance
chr1-241682448-C-T	chr1-241519148-C-T	bravo0365	NM_000143.3:c.132+443G>A	NP_000134.2(LRG_504p1):p.?	FH	NM_000143.3	intron_variant	MODIFIER	c.132+443G>A	NA	NA	NA	9.542	NA	NA	NA	NA	NA	NA	NA	NA	NA	NA	45	Uncertain significance	PVS1=0 PS=[0, 0, 0, 0, 0] PM=[0, 1, 0, 0, 0, 0, 0] PP=[0, 0, 0, 0, 0, 0] BA1=0 BS=[0, 0, 0, 0, 0] BP=[0, 0, 0, 0, 0, 0, 0, 0]	1	125568	Uncertain significance
chr1-241682448-CAGCAAGGCCCAGCTATGGGGCAGGACGGTGCGG-C	chr1-241519148-CAGCAAGGCCCAGCTATGGGGCAGGACGGTGCGG-C	bravo0366	NM_000143.3:c.132+410_132+442del	NP_000134.2(LRG_504p1):p.?	FH	NM_000143.3	intron_variant	MODIFIER	c.132+410_132+442delCCGCACCGTCCTGCCCCATAGCTGGGCCTTGCT	NA	NA	NA	10.55	NA	NA	NA	NA	NA	NA	NA	NA	NA	NA	45	Uncertain significance	PVS1=0 PS=[0, 0, 0, 0, 0] PM=[0, 1, 0, 0, 0, 0, 0] PP=[0, 0, 0, 0, 0, 0] BA1=0 BS=[0, 0, 0, 0, 0] BP=[0, 0, 0, 0, 0, 0, 0, 0]	3	125568	Uncertain significance
chr1-241682454-G-A	chr1-241519154-G-A	bravo0367	NM_000143.3:c.132+437C>T	NP_000134.2(LRG_504p1):p.?	FH	NM_000143.3	intron_variant	MODIFIER	c.132+437C>T	NA	NA	NA	7.394	NA	NA	NA	NA	NA	NA	NA	NA	NA	NA	45	Uncertain significance	PVS1=0 PS=[0, 0, 0, 0, 0] PM=[0, 1, 0, 0, 0, 0, 0] PP=[0, 0, 0, 0, 0, 0] BA1=0 BS=[0, 0, 0, 0, 0] BP=[0, 0, 0, 0, 0, 0, 0, 0]	5	125568	Uncertain significance
chr1-241682474-C-G	chr1-241519174-C-G	bravo0368	NM_000143.3:c.132+417G>C	NP_000134.2(LRG_504p1):p.?	FH	NM_000143.3	intron_variant	MODIFIER	c.132+417G>C	NA	NA	NA	2.423	NA	NA	NA	NA	NA	NA	NA	NA	NA	NA	45	Uncertain significance	PVS1=0 PS=[0, 0, 0, 0, 0] PM=[0, 1, 0, 0, 0, 0, 0] PP=[0, 0, 0, 0, 0, 0] BA1=0 BS=[0, 0, 0, 0, 0] BP=[0, 0, 0, 0, 0, 0, 0, 0]	3	125568	Uncertain significance
chr1-241682475-G-T	chr1-241519175-G-T	bravo0369	NM_000143.3:c.132+416C>A	NP_000134.2(LRG_504p1):p.?	FH	NM_000143.3	intron_variant	MODIFIER	c.132+416C>A	NA	NA	NA	1.685	NA	NA	NA	NA	NA	NA	NA	NA	NA	NA	45	Uncertain significance	PVS1=0 PS=[0, 0, 0, 0, 0] PM=[0, 1, 0, 0, 0, 0, 0] PP=[0, 0, 0, 0, 0, 0] BA1=0 BS=[0, 0, 0, 0, 0] BP=[0, 0, 0, 0, 0, 0, 0, 0]	2	125568	Uncertain significance
chr1-241682480-G-T	chr1-241519180-G-T	bravo0370	NM_000143.3:c.132+411C>A	NP_000134.2(LRG_504p1):p.?	FH	NM_000143.3	intron_variant	MODIFIER	c.132+411C>A	NA	NA	NA	8.951	NA	NA	NA	NA	NA	NA	NA	NA	NA	NA	45	Uncertain significance	PVS1=0 PS=[0, 0, 0, 0, 0] PM=[0, 1, 0, 0, 0, 0, 0] PP=[0, 0, 0, 0, 0, 0] BA1=0 BS=[0, 0, 0, 0, 0] BP=[0, 0, 0, 0, 0, 0, 0, 0]	1	125568	Uncertain significance
chr1-241682482-G-A	chr1-241519182-G-A	bravo0371	NM_000143.3:c.132+409C>T	NP_000134.2(LRG_504p1):p.?	FH	NM_000143.3	intron_variant	MODIFIER	c.132+409C>T	NA	NA	NA	10.68	NA	NA	NA	NA	NA	NA	NA	NA	NA	NA	45	Uncertain significance	PVS1=0 PS=[0, 0, 0, 0, 0] PM=[0, 1, 0, 0, 0, 0, 0] PP=[0, 0, 0, 0, 0, 0] BA1=0 BS=[0, 0, 0, 0, 0] BP=[0, 0, 0, 0, 0, 0, 0, 0]	12	125568	Uncertain significance
chr1-241682482-G-C	chr1-241519182-G-C	bravo0372	NM_000143.3:c.132+409C>G	NP_000134.2(LRG_504p1):p.?	FH	NM_000143.3	intron_variant	MODIFIER	c.132+409C>G	NA	NA	NA	10.2	NA	NA	NA	NA	NA	NA	NA	NA	NA	NA	45	Uncertain significance	PVS1=0 PS=[0, 0, 0, 0, 0] PM=[0, 1, 0, 0, 0, 0, 0] PP=[0, 0, 0, 0, 0, 0] BA1=0 BS=[0, 0, 0, 0, 0] BP=[0, 0, 0, 0, 0, 0, 0, 0]	3	125568	Uncertain significance
chr1-241682488-C-T	chr1-241519188-C-T	bravo0373	NM_000143.3:c.132+403G>A	NP_000134.2(LRG_504p1):p.?	FH	NM_000143.3	intron_variant	MODIFIER	c.132+403G>A	NA	NA	NA	11.95	NA	NA	NA	NA	NA	NA	NA	NA	NA	NA	45	Uncertain significance	PVS1=0 PS=[0, 0, 0, 0, 0] PM=[0, 1, 0, 0, 0, 0, 0] PP=[0, 0, 0, 0, 0, 0] BA1=0 BS=[0, 0, 0, 0, 0] BP=[0, 0, 0, 0, 0, 0, 0, 0]	4	125568	Uncertain significance
chr1-241682514-G-T	chr1-241519214-G-T	bravo0374	NM_000143.3:c.132+377C>A	NP_000134.2(LRG_504p1):p.?	FH	NM_000143.3	intron_variant	MODIFIER	c.132+377C>A	NA	NA	NA	7.457	NA	NA	NA	NA	NA	NA	NA	NA	NA	NA	45	Uncertain significance	PVS1=0 PS=[0, 0, 0, 0, 0] PM=[0, 1, 0, 0, 0, 0, 0] PP=[0, 0, 0, 0, 0, 0] BA1=0 BS=[0, 0, 0, 0, 0] BP=[0, 0, 0, 0, 0, 0, 0, 0]	7	125568	Uncertain significance
chr1-241682515-C-A	chr1-241519215-C-A	bravo0375	NM_000143.3:c.132+376G>T	NP_000134.2(LRG_504p1):p.?	FH	NM_000143.3	intron_variant	MODIFIER	c.132+376G>T	NA	NA	NA	8.83	NA	NA	NA	NA	NA	NA	NA	NA	NA	NA	45	Uncertain significance	PVS1=0 PS=[0, 0, 0, 0, 0] PM=[0, 1, 0, 0, 0, 0, 0] PP=[0, 0, 0, 0, 0, 0] BA1=0 BS=[0, 0, 0, 0, 0] BP=[0, 0, 0, 0, 0, 0, 0, 0]	1	125568	Uncertain significance
chr1-241682532-G-A	chr1-241519232-G-A	bravo0376	NM_000143.3:c.132+359C>T	NP_000134.2(LRG_504p1):p.?	FH	NM_000143.3	intron_variant	MODIFIER	c.132+359C>T	NA	NA	NA	6.413	NA	NA	NA	NA	NA	NA	NA	NA	NA	NA	45	Uncertain significance	PVS1=0 PS=[0, 0, 0, 0, 0] PM=[0, 1, 0, 0, 0, 0, 0] PP=[0, 0, 0, 0, 0, 0] BA1=0 BS=[0, 0, 0, 0, 0] BP=[0, 0, 0, 0, 0, 0, 0, 0]	6	125568	Uncertain significance
chr1-241682532-G-T	chr1-241519232-G-T	bravo0377	NM_000143.3:c.132+359C>A	NP_000134.2(LRG_504p1):p.?	FH	NM_000143.3	intron_variant	MODIFIER	c.132+359C>A	NA	NA	NA	5.722	NA	NA	NA	NA	NA	NA	NA	NA	NA	NA	45	Uncertain significance	PVS1=0 PS=[0, 0, 0, 0, 0] PM=[0, 1, 0, 0, 0, 0, 0] PP=[0, 0, 0, 0, 0, 0] BA1=0 BS=[0, 0, 0, 0, 0] BP=[0, 0, 0, 0, 0, 0, 0, 0]	3	125568	Uncertain significance
chr1-241682539-C-T	chr1-241519239-C-T	bravo0378	NM_000143.3:c.132+352G>A	NP_000134.2(LRG_504p1):p.?	FH	NM_000143.3	intron_variant	MODIFIER	c.132+352G>A	NA	NA	NA	4.933	NA	NA	NA	NA	NA	NA	NA	NA	NA	NA	45	Uncertain significance	PVS1=0 PS=[0, 0, 0, 0, 0] PM=[0, 1, 0, 0, 0, 0, 0] PP=[0, 0, 0, 0, 0, 0] BA1=0 BS=[0, 0, 0, 0, 0] BP=[0, 0, 0, 0, 0, 0, 0, 0]	4	125568	Uncertain significance
chr1-241682542-C-G	chr1-241519242-C-G	bravo0379	NM_000143.3:c.132+349G>C	NP_000134.2(LRG_504p1):p.?	FH	NM_000143.3	intron_variant	MODIFIER	c.132+349G>C	NA	NA	NA	7.359	NA	NA	NA	NA	NA	NA	NA	NA	NA	NA	45	Uncertain significance	PVS1=0 PS=[0, 0, 0, 0, 0] PM=[0, 1, 0, 0, 0, 0, 0] PP=[0, 0, 0, 0, 0, 0] BA1=0 BS=[0, 0, 0, 0, 0] BP=[0, 0, 0, 0, 0, 0, 0, 0]	8	125568	Uncertain significance
chr1-241682543-G-A	chr1-241519243-G-A	bravo0380	NM_000143.3:c.132+348C>T	NP_000134.2(LRG_504p1):p.?	FH	NM_000143.3	intron_variant	MODIFIER	c.132+348C>T	NA	NA	NA	2.769	NA	NA	NA	NA	NA	NA	NA	NA	NA	NA	45	Uncertain significance	PVS1=0 PS=[0, 0, 0, 0, 0] PM=[0, 1, 0, 0, 0, 0, 0] PP=[0, 0, 0, 0, 0, 0] BA1=0 BS=[0, 0, 0, 0, 0] BP=[0, 0, 0, 0, 0, 0, 0, 0]	1	125568	Uncertain significance
chr1-241682543-G-C	chr1-241519243-G-C	bravo0381	NM_000143.3:c.132+348C>G	NP_000134.2(LRG_504p1):p.?	FH	NM_000143.3	intron_variant	MODIFIER	c.132+348C>G	NA	NA	NA	1.969	NA	NA	NA	NA	NA	NA	NA	NA	NA	NA	45	Uncertain significance	PVS1=0 PS=[0, 0, 0, 0, 0] PM=[0, 1, 0, 0, 0, 0, 0] PP=[0, 0, 0, 0, 0, 0] BA1=0 BS=[0, 0, 0, 0, 0] BP=[0, 0, 0, 0, 0, 0, 0, 0]	1	125568	Uncertain significance
chr1-241682549-G-T	chr1-241519249-G-T	bravo0382	NM_000143.3:c.132+342C>A	NP_000134.2(LRG_504p1):p.?	FH	NM_000143.3	intron_variant	MODIFIER	c.132+342C>A	NA	NA	NA	0.519	NA	NA	NA	NA	NA	NA	NA	NA	NA	NA	45	Uncertain significance	PVS1=0 PS=[0, 0, 0, 0, 0] PM=[0, 1, 0, 0, 0, 0, 0] PP=[0, 0, 0, 0, 0, 0] BA1=0 BS=[0, 0, 0, 0, 0] BP=[0, 0, 0, 0, 0, 0, 0, 0]	4	125568	Uncertain significance
chr1-241682550-G-A	chr1-241519250-G-A	bravo0383	NM_000143.3:c.132+341C>T	NP_000134.2(LRG_504p1):p.?	FH	NM_000143.3	intron_variant	MODIFIER	c.132+341C>T	NA	NA	NA	3.217	NA	NA	NA	NA	NA	NA	NA	NA	NA	NA	45	Uncertain significance	PVS1=0 PS=[0, 0, 0, 0, 0] PM=[0, 1, 0, 0, 0, 0, 0] PP=[0, 0, 0, 0, 0, 0] BA1=0 BS=[0, 0, 0, 0, 0] BP=[0, 0, 0, 0, 0, 0, 0, 0]	2	125568	Uncertain significance
chr1-241682551-G-A	chr1-241519251-G-A	bravo0384	NM_000143.3:c.132+340C>T	NP_000134.2(LRG_504p1):p.?	FH	NM_000143.3	intron_variant	MODIFIER	c.132+340C>T	NA	NA	NA	3.513	NA	NA	NA	NA	NA	NA	NA	NA	NA	NA	45	Uncertain significance	PVS1=0 PS=[0, 0, 0, 0, 0] PM=[0, 1, 0, 0, 0, 0, 0] PP=[0, 0, 0, 0, 0, 0] BA1=0 BS=[0, 0, 0, 0, 0] BP=[0, 0, 0, 0, 0, 0, 0, 0]	3	125568	Uncertain significance
chr1-241682551-G-C	chr1-241519251-G-C	bravo0385	NM_000143.3:c.132+340C>G	NP_000134.2(LRG_504p1):p.?	FH	NM_000143.3	intron_variant	MODIFIER	c.132+340C>G	NA	NA	NA	2.596	NA	NA	NA	NA	NA	NA	NA	NA	NA	NA	45	Uncertain significance	PVS1=0 PS=[0, 0, 0, 0, 0] PM=[0, 1, 0, 0, 0, 0, 0] PP=[0, 0, 0, 0, 0, 0] BA1=0 BS=[0, 0, 0, 0, 0] BP=[0, 0, 0, 0, 0, 0, 0, 0]	19	125568	Uncertain significance
chr1-241682558-C-T	chr1-241519258-C-T	bravo0386	NM_000143.3:c.132+333G>A	NP_000134.2(LRG_504p1):p.?	FH	NM_000143.3	intron_variant	MODIFIER	c.132+333G>A	NA	NA	NA	6.338	NA	NA	NA	NA	NA	NA	NA	NA	NA	NA	45	Uncertain significance	PVS1=0 PS=[0, 0, 0, 0, 0] PM=[0, 1, 0, 0, 0, 0, 0] PP=[0, 0, 0, 0, 0, 0] BA1=0 BS=[0, 0, 0, 0, 0] BP=[0, 0, 0, 0, 0, 0, 0, 0]	1	125568	Uncertain significance
chr1-241682561-G-A	chr1-241519261-G-A	bravo0387	NM_000143.3:c.132+330C>T	NP_000134.2(LRG_504p1):p.?	FH	NM_000143.3	intron_variant	MODIFIER	c.132+330C>T	NA	NA	NA	8.375	NA	NA	NA	NA	NA	NA	NA	NA	NA	NA	45	Uncertain significance	PVS1=0 PS=[0, 0, 0, 0, 0] PM=[0, 1, 0, 0, 0, 0, 0] PP=[0, 0, 0, 0, 0, 0] BA1=0 BS=[0, 0, 0, 0, 0] BP=[0, 0, 0, 0, 0, 0, 0, 0]	1	125568	Uncertain significance
chr1-241682563-C-T	chr1-241519263-C-T	bravo0388	NM_000143.3:c.132+328G>A	NP_000134.2(LRG_504p1):p.?	FH	NM_000143.3	intron_variant	MODIFIER	c.132+328G>A	NA	NA	NA	8.047	NA	NA	NA	NA	NA	NA	NA	NA	NA	NA	45	Uncertain significance	PVS1=0 PS=[0, 0, 0, 0, 0] PM=[0, 1, 0, 0, 0, 0, 0] PP=[0, 0, 0, 0, 0, 0] BA1=0 BS=[0, 0, 0, 0, 0] BP=[0, 0, 0, 0, 0, 0, 0, 0]	2	125568	Uncertain significance
chr1-241682579-A-G	chr1-241519279-A-G	bravo0389	NM_000143.3:c.132+312T>C	NP_000134.2(LRG_504p1):p.?	FH	NM_000143.3	intron_variant	MODIFIER	c.132+312T>C	NA	NA	NA	13.14	NA	NA	NA	NA	NA	NA	NA	NA	NA	NA	45	Uncertain significance	PVS1=0 PS=[0, 0, 0, 0, 0] PM=[0, 1, 0, 0, 0, 0, 0] PP=[0, 0, 0, 0, 0, 0] BA1=0 BS=[0, 0, 0, 0, 0] BP=[0, 0, 0, 0, 0, 0, 0, 0]	2	125568	Uncertain significance
chr1-241682582-T-C	chr1-241519282-T-C	bravo0390	NM_000143.3:c.132+309A>G	NP_000134.2(LRG_504p1):p.?	FH	NM_000143.3	intron_variant	MODIFIER	c.132+309A>G	NA	NA	NA	13.61	NA	NA	NA	NA	NA	NA	NA	NA	NA	NA	45	Uncertain significance	PVS1=0 PS=[0, 0, 0, 0, 0] PM=[0, 1, 0, 0, 0, 0, 0] PP=[0, 0, 0, 0, 0, 0] BA1=0 BS=[0, 0, 0, 0, 0] BP=[0, 0, 0, 0, 0, 0, 0, 0]	141	125568	Uncertain significance
chr1-241682588-C-A	chr1-241519288-C-A	bravo0391	NM_000143.3:c.132+303G>T	NP_000134.2(LRG_504p1):p.?	FH	NM_000143.3	intron_variant	MODIFIER	c.132+303G>T	NA	NA	NA	13.78	NA	NA	NA	NA	NA	NA	NA	NA	NA	NA	45	Uncertain significance	PVS1=0 PS=[0, 0, 0, 0, 0] PM=[0, 1, 0, 0, 0, 0, 0] PP=[0, 0, 0, 0, 0, 0] BA1=0 BS=[0, 0, 0, 0, 0] BP=[0, 0, 0, 0, 0, 0, 0, 0]	1	125568	Uncertain significance
chr1-241682605-G-A	chr1-241519305-G-A	bravo0392	NM_000143.3:c.132+286C>T	NP_000134.2(LRG_504p1):p.?	FH	NM_000143.3	intron_variant	MODIFIER	c.132+286C>T	NA	NA	NA	5.218	NA	NA	NA	NA	NA	NA	NA	NA	NA	NA	45	Uncertain significance	PVS1=0 PS=[0, 0, 0, 0, 0] PM=[0, 1, 0, 0, 0, 0, 0] PP=[0, 0, 0, 0, 0, 0] BA1=0 BS=[0, 0, 0, 0, 0] BP=[0, 0, 0, 0, 0, 0, 0, 0]	9	125568	Uncertain significance
chr1-241682610-G-A	chr1-241519310-G-A	bravo0393	NM_000143.3:c.132+281C>T	NP_000134.2(LRG_504p1):p.?	FH	NM_000143.3	intron_variant	MODIFIER	c.132+281C>T	NA	NA	NA	3.757	NA	NA	NA	NA	NA	NA	NA	NA	NA	NA	45	Uncertain significance	PVS1=0 PS=[0, 0, 0, 0, 0] PM=[0, 1, 0, 0, 0, 0, 0] PP=[0, 0, 0, 0, 0, 0] BA1=0 BS=[0, 0, 0, 0, 0] BP=[0, 0, 0, 0, 0, 0, 0, 0]	1	125568	Uncertain significance
chr1-241682614-G-A	chr1-241519314-G-A	bravo0394	NM_000143.3:c.132+277C>T	NP_000134.2(LRG_504p1):p.?	FH	NM_000143.3	intron_variant	MODIFIER	c.132+277C>T	NA	NA	NA	7.536	NA	NA	NA	NA	NA	NA	NA	NA	NA	NA	45	Uncertain significance	PVS1=0 PS=[0, 0, 0, 0, 0] PM=[0, 1, 0, 0, 0, 0, 0] PP=[0, 0, 0, 0, 0, 0] BA1=0 BS=[0, 0, 0, 0, 0] BP=[0, 0, 0, 0, 0, 0, 0, 0]	1	125568	Uncertain significance
chr1-241682614-G-C	chr1-241519314-G-C	bravo0395	NM_000143.3:c.132+277C>G	NP_000134.2(LRG_504p1):p.?	FH	NM_000143.3	intron_variant	MODIFIER	c.132+277C>G	NA	NA	NA	6.832	NA	NA	NA	NA	NA	NA	NA	NA	NA	NA	45	Uncertain significance	PVS1=0 PS=[0, 0, 0, 0, 0] PM=[0, 1, 0, 0, 0, 0, 0] PP=[0, 0, 0, 0, 0, 0] BA1=0 BS=[0, 0, 0, 0, 0] BP=[0, 0, 0, 0, 0, 0, 0, 0]	1	125568	Uncertain significance
chr1-241682878-G-T	chr1-241519578-G-T	bravo0396	NM_000143.3:c.132+13C>A	NP_000134.2(LRG_504p1):p.?	FH	NM_000143.3	intron_variant	MODIFIER	c.132+13C>A	NA	NA	NA	13.85	NA	NA	NA	NA	NA	NA	NA	NA	NA	NA	45	Uncertain significance	PVS1=0 PS=[0, 0, 0, 0, 0] PM=[0, 1, 0, 0, 0, 0, 0] PP=[0, 0, 0, 0, 0, 0] BA1=0 BS=[0, 0, 0, 0, 0] BP=[0, 0, 0, 0, 0, 0, 0, 0]	2	125568	Uncertain significance
chr1-241682884-C-T	chr1-241519584-C-T	bravo0397	NM_000143.3:c.132+7G>A	NP_000134.2(LRG_504p1):p.?	FH	NM_000143.3	splice_region_variant&intron_variant	LOW	c.132+7G>A	NA	NA	NA	14.31	NA	NA	NA	NA	NA	NA	6.67527e-05	0.102	NA	NA	45	Uncertain significance	PVS1=0 PS=[0, 0, 0, 0, 0] PM=[0, 1, 0, 0, 0, 0, 0] PP=[0, 0, 0, 0, 0, 0] BA1=0 BS=[0, 0, 0, 0, 0] BP=[0, 0, 0, 0, 0, 0, 0, 0]	2	125568	Uncertain significance
chr1-241682892-A-G	chr1-241519592-A-G	bravo0398	NM_000143.3:c.131T>C	NP_000134.2(LRG_504p1):p.(Met44Thr)	FH	NM_000143.3	missense_variant&splice_region_variant	MODERATE	c.131T>C	p.Met44Thr	NA	NA	24.3	0.795003	0.464	0.13	0.007	0.999956	NA	0.770627	0.664	NA	NA	44	Uncertain significance	PVS1=0 PS=[0, 0, 0, 0, 0] PM=[0, 1, 0, 0, 0, 0, 0] PP=[0, 0, 1, 0, 0, 0] BA1=0 BS=[0, 0, 0, 0, 0] BP=[0, 0, 0, 0, 0, 0, 0, 0]	1	125568	Uncertain significance
chr1-241682901-G-A	chr1-241519601-G-A	bravo0399;rs201486221;184518	NM_000143.3:c.122C>T	NP_000134.2(LRG_504p1):p.(Ala41Val)	FH	NM_000143.3	missense_variant	MODERATE	c.122C>T	p.Ala41Val	53	13	20.2	0.812033	0.333	0.341	0	0.999999	NA	NA	NA	NA	Likely_benign	41	Uncertain significance	PVS1=0 PS=[0, 0, 0, 0, 0] PM=[0, 1, 0, 0, 0, 0, 0] PP=[0, 0, 1, 0, 0, 0] BA1=0 BS=[0, 0, 0, 0, 0] BP=[0, 0, 0, 0, 0, 1, 0, 0]	15	125568	Uncertain significance
chr1-241682903-G-A	chr1-241519603-G-A	bravo0400;229773	NM_000143.3:c.120C>T	NP_000134.2(LRG_504p1):p.(Asn40=)	FH	NM_000143.3	synonymous_variant	LOW	c.120C>T	p.Asn40Asn	NA	NA	15.43	NA	NA	NA	NA	NA	NA	NA	NA	NA	Likely_benign	40	Likely benign	PVS1=0 PS=[0, 0, 0, 0, 0] PM=[0, 1, 0, 0, 0, 0, 0] PP=[0, 0, 0, 0, 0, 0] BA1=0 BS=[0, 0, 0, 0, 0] BP=[0, 0, 0, 1, 0, 1, 1, 0]	1	125568	Likely benign
chr1-241682903-G-C	chr1-241519603-G-C	bravo0401	NM_000143.3:c.120C>G	NP_000134.2(LRG_504p1):p.(Asn40Lys)	FH	NM_000143.3	missense_variant	MODERATE	c.120C>G	p.Asn40Lys	NA	NA	16.65	0.612994	0.228	0.104	0.001	0.99999	NA	NA	NA	NA	NA	40	Uncertain significance	PVS1=0 PS=[0, 0, 0, 0, 0] PM=[0, 1, 0, 0, 0, 0, 0] PP=[0, 0, 1, 0, 0, 0] BA1=0 BS=[0, 0, 0, 0, 0] BP=[0, 0, 0, 0, 0, 0, 0, 0]	1	125568	Uncertain significance
chr1-241682906-C-T	chr1-241519606-C-T	bravo0402	NM_000143.3:c.117G>A	NP_000134.2(LRG_504p1):p.(Pro39=)	FH	NM_000143.3	synonymous_variant	LOW	c.117G>A	p.Pro39Pro	NA	NA	14.98	NA	NA	NA	NA	NA	NA	NA	NA	NA	NA	39	Likely benign	PVS1=0 PS=[0, 0, 0, 0, 0] PM=[0, 1, 0, 0, 0, 0, 0] PP=[0, 0, 0, 0, 0, 0] BA1=0 BS=[0, 0, 0, 0, 0] BP=[0, 0, 0, 1, 0, 0, 1, 0]	1	125568	Likely benign
chr1-241682907-G-A	chr1-241519607-G-A	bravo0403	NM_000143.3:c.116C>T	NP_000134.2(LRG_504p1):p.(Pro39Leu)	FH	NM_000143.3	missense_variant	MODERATE	c.116C>T	p.Pro39Leu	NA	NA	14.08	0.757797	0.402	0.594	0.001	0.924248	NA	NA	NA	NA	NA	39	Uncertain significance	PVS1=0 PS=[0, 0, 0, 0, 0] PM=[0, 1, 0, 0, 0, 0, 0] PP=[0, 0, 0, 0, 0, 0] BA1=0 BS=[0, 0, 0, 0, 0] BP=[0, 0, 0, 0, 0, 0, 0, 0]	3	125568	Uncertain significance
chr1-241682918-C-G	chr1-241519618-C-G	bravo0404	NM_000143.3:c.105G>C	NP_000134.2(LRG_504p1):p.(Ser35=)	FH	NM_000143.3	synonymous_variant	LOW	c.105G>C	p.Ser35Ser	NA	NA	5.891	NA	NA	NA	NA	NA	NA	NA	NA	NA	NA	35	Likely benign	PVS1=0 PS=[0, 0, 0, 0, 0] PM=[0, 1, 0, 0, 0, 0, 0] PP=[0, 0, 0, 0, 0, 0] BA1=0 BS=[0, 0, 0, 0, 0] BP=[0, 0, 0, 1, 0, 0, 1, 0]	13	125568	Likely benign
chr1-241682918-C-T	chr1-241519618-C-T	bravo0405;rs181655698;142038	NM_000143.3:c.105G>A	NP_000134.2(LRG_504p1):p.(Ser35=)	FH	NM_000143.3	synonymous_variant	LOW	c.105G>A	p.Ser35Ser	88	NA	6.675	NA	NA	NA	NA	NA	NA	NA	NA	NA	Benign/Likely_benign	35	Likely benign	PVS1=0 PS=[0, 0, 0, 0, 0] PM=[0, 0, 0, 0, 0, 0, 0] PP=[0, 0, 0, 0, 0, 0] BA1=0 BS=[1, 0, 0, 0, 0] BP=[0, 0, 0, 1, 0, 1, 1, 0]	509	125568	Likely benign
chr1-241682919-G-C	chr1-241519619-G-C	bravo0406	NM_000143.3:c.104C>G	NP_000134.2(LRG_504p1):p.(Ser35Trp)	FH	NM_000143.3	missense_variant	MODERATE	c.104C>G	p.Ser35Trp	NA	NA	15.54	0.66185	0.354	0.013	0.124	1	NA	NA	NA	NA	NA	35	Uncertain significance	PVS1=0 PS=[0, 0, 0, 0, 0] PM=[0, 1, 0, 0, 0, 0, 0] PP=[0, 0, 0, 0, 0, 0] BA1=0 BS=[0, 0, 0, 0, 0] BP=[0, 0, 0, 0, 0, 0, 0, 0]	1	125568	Uncertain significance
chr1-241682923-G-A	chr1-241519623-G-A	bravo0407	NM_000143.3:c.100C>T	NP_000134.2(LRG_504p1):p.(Pro34Ser)	FH	NM_000143.3	missense_variant	MODERATE	c.100C>T	p.Pro34Ser	NA	NA	6.741	0.453567	0.285	0.782	0.002	1	NA	NA	NA	NA	NA	34	Uncertain significance	PVS1=0 PS=[0, 0, 0, 0, 0] PM=[0, 1, 0, 0, 0, 0, 0] PP=[0, 0, 0, 0, 0, 0] BA1=0 BS=[0, 0, 0, 0, 0] BP=[0, 0, 0, 0, 0, 0, 0, 0]	1	125568	Uncertain significance
chr1-241682927-G-T	chr1-241519627-G-T	bravo0408	NM_000143.3:c.96C>A	NP_000134.2(LRG_504p1):p.(Ala32=)	FH	NM_000143.3	synonymous_variant	LOW	c.96C>A	p.Ala32Ala	NA	NA	7.94	NA	NA	NA	NA	NA	NA	NA	NA	NA	NA	32	Likely benign	PVS1=0 PS=[0, 0, 0, 0, 0] PM=[0, 1, 0, 0, 0, 0, 0] PP=[0, 0, 0, 0, 0, 0] BA1=0 BS=[0, 0, 0, 0, 0] BP=[0, 0, 0, 1, 0, 0, 1, 0]	1	125568	Likely benign
chr1-241682933-G-A	chr1-241519633-G-A	bravo0409;rs752879506	NM_000143.3:c.90C>T	NP_000134.2(LRG_504p1):p.(Gly30=)	FH	NM_000143.3	synonymous_variant	LOW	c.90C>T	p.Gly30Gly	2	NA	9.204	NA	NA	NA	NA	NA	NA	NA	NA	NA	NA	30	Likely benign	PVS1=0 PS=[0, 0, 0, 0, 0] PM=[0, 1, 0, 0, 0, 0, 0] PP=[0, 0, 0, 0, 0, 0] BA1=0 BS=[0, 0, 0, 0, 0] BP=[0, 0, 0, 1, 0, 0, 1, 0]	3	125568	Likely benign
chr1-241682942-G-A	chr1-241519642-G-A	bravo0410	NM_000143.3:c.81C>T	NP_000134.2(LRG_504p1):p.(Gly27=)	FH	NM_000143.3	synonymous_variant	LOW	c.81C>T	p.Gly27Gly	NA	NA	10.39	NA	NA	NA	NA	NA	NA	NA	NA	NA	NA	27	Likely benign	PVS1=0 PS=[0, 0, 0, 0, 0] PM=[0, 1, 0, 0, 0, 0, 0] PP=[0, 0, 0, 0, 0, 0] BA1=0 BS=[0, 0, 0, 0, 0] BP=[0, 0, 0, 1, 0, 0, 1, 0]	1	125568	Likely benign
chr1-241682945-G-A	chr1-241519645-G-A	bravo0411;514503	NM_000143.3:c.78C>T	NP_000134.2(LRG_504p1):p.(Pro26=)	FH	NM_000143.3	synonymous_variant	LOW	c.78C>T	p.Pro26Pro	1	NA	0.776	NA	NA	NA	NA	NA	NA	NA	NA	NA	Likely_benign	26	Likely benign	PVS1=0 PS=[0, 0, 0, 0, 0] PM=[0, 1, 0, 0, 0, 0, 0] PP=[0, 0, 0, 0, 0, 0] BA1=0 BS=[0, 0, 0, 0, 0] BP=[0, 0, 0, 1, 0, 0, 1, 0]	2	125568	Likely benign
chr1-241682946-G-A	chr1-241519646-G-A	bravo0412;rs187226800;134415	NM_000143.3:c.77C>T	NP_000134.2(LRG_504p1):p.(Pro26Leu)	FH	NM_000143.3	missense_variant	MODERATE	c.77C>T	p.Pro26Leu	298	27	12.13	NA	0.393	0.335	0	1	NA	NA	NA	NA	Benign/Likely_benign	26	Likely benign	PVS1=0 PS=[0, 0, 0, 0, 0] PM=[0, 0, 0, 0, 0, 0, 0] PP=[0, 0, 0, 0, 0, 0] BA1=0 BS=[1, 0, 0, 0, 0] BP=[0, 0, 0, 0, 0, 1, 0, 0]	197	125568	Likely benign
chr1-241682950-C-G	chr1-241519650-C-G	bravo0413	NM_000143.3:c.73G>C	NP_000134.2(LRG_504p1):p.(Ala25Pro)	FH	NM_000143.3	missense_variant	MODERATE	c.73G>C	p.Ala25Pro	NA	NA	12.42	0.27457	0.402	0.028	0.043	1	NA	NA	NA	NA	NA	25	Uncertain significance	PVS1=0 PS=[0, 0, 0, 0, 0] PM=[0, 1, 0, 0, 0, 0, 0] PP=[0, 0, 0, 0, 0, 0] BA1=0 BS=[0, 0, 0, 0, 0] BP=[0, 0, 0, 0, 0, 0, 0, 0]	1	125568	Uncertain significance
chr1-241682958-A-T	chr1-241519658-A-T	bravo0414	NM_000143.3:c.65T>A	NP_000134.2(LRG_504p1):p.(Leu22Ter)	FH	NM_000143.3	stop_gained	HIGH	c.65T>A	p.Leu22*	NA	NA	34	NA	NA	NA	NA	1	NA	NA	NA	NA	NA	22	Uncertain significance	PVS1=0 PS=[0, 0, 0, 0, 0] PM=[0, 1, 0, 0, 0, 0, 0] PP=[0, 0, 0, 0, 0, 0] BA1=0 BS=[0, 0, 0, 0, 0] BP=[0, 0, 0, 0, 0, 0, 0, 0]	1	125568	Likely pathogenic
chr1-241682960-G-A	chr1-241519660-G-A	bravo0415;rs555404867;187176	NM_000143.3:c.63C>T	NP_000134.2(LRG_504p1):p.(Ala21=)	FH	NM_000143.3	synonymous_variant	LOW	c.63C>T	p.Ala21Ala	2	NA	10.07	NA	NA	NA	NA	NA	NA	NA	NA	NA	Likely_benign	21	Likely benign	PVS1=0 PS=[0, 0, 0, 0, 0] PM=[0, 1, 0, 0, 0, 0, 0] PP=[0, 0, 0, 0, 0, 0] BA1=0 BS=[0, 0, 0, 0, 0] BP=[0, 0, 0, 1, 0, 1, 1, 0]	9	125568	Likely benign
chr1-241682961-G-C	chr1-241519661-G-C	bravo0416;429190	NM_000143.3:c.62C>G	NP_000134.2(LRG_504p1):p.(Ala21Gly)	FH	NM_000143.3	missense_variant	MODERATE	c.62C>G	p.Ala21Gly	NA	NA	9.194	0.717066	0.326	0.189	0	1	NA	NA	NA	NA	Uncertain_significance	21	Uncertain significance	PVS1=0 PS=[0, 0, 0, 0, 0] PM=[0, 1, 0, 0, 0, 0, 0] PP=[0, 0, 0, 0, 0, 0] BA1=0 BS=[0, 0, 0, 0, 0] BP=[0, 0, 0, 0, 0, 0, 0, 0]	1	125568	Uncertain significance
chr1-241682965-C-T	chr1-241519665-C-T	bravo0417;rs572324497	NM_000143.3:c.58G>A	NP_000134.2(LRG_504p1):p.(Ala20Thr)	FH	NM_000143.3	missense_variant	MODERATE	c.58G>A	p.Ala20Thr	4	1	8.193	0.47126	0.37	0.595	0.008	1	NA	NA	NA	NA	NA	20	Uncertain significance	PVS1=0 PS=[0, 0, 0, 0, 0] PM=[0, 1, 0, 0, 0, 0, 0] PP=[0, 0, 0, 0, 0, 0] BA1=0 BS=[0, 0, 0, 0, 0] BP=[0, 0, 0, 0, 0, 0, 0, 0]	1	125568	Uncertain significance
chr1-241682970-G-A	chr1-241519670-G-A	bravo0418;rs201887750;COSM6910093;134413	NM_000143.3:c.53C>T	NP_000134.2(LRG_504p1):p.(Pro18Leu)	FH	NM_000143.3	missense_variant	MODERATE	c.53C>T	p.Pro18Leu	204	51	14.63	NA	0.39	0.03	0.001	1	NA	NA	NA	1	Benign/Likely_benign	18	Likely benign	PVS1=0 PS=[0, 0, 0, 0, 0] PM=[0, 0, 0, 0, 0, 0, 0] PP=[0, 0, 1, 0, 0, 0] BA1=0 BS=[1, 0, 0, 0, 0] BP=[0, 0, 0, 0, 0, 1, 0, 0]	825	125568	Likely benign
chr1-241682973-G-A	chr1-241519673-G-A	bravo0419;rs111548093;214372	NM_000143.3:c.50C>T	NP_000134.2(LRG_504p1):p.(Ala17Val)	FH	NM_000143.3	missense_variant	MODERATE	c.50C>T	p.Ala17Val	6	2	9.445	0.683982	0.33	0.408	0	1	NA	NA	NA	NA	Conflicting_interpretations_of_pathogenicity	17	Uncertain significance	PVS1=0 PS=[0, 0, 0, 0, 0] PM=[0, 1, 0, 0, 0, 0, 0] PP=[0, 0, 0, 0, 0, 0] BA1=0 BS=[0, 0, 0, 0, 0] BP=[0, 0, 0, 0, 0, 1, 0, 0]	26	125568	Uncertain significance
chr1-241682975-C-A	chr1-241519675-C-A	bravo0420;460358	NM_000143.3:c.48G>T	NP_000134.2(LRG_504p1):p.(Arg16=)	FH	NM_000143.3	synonymous_variant	LOW	c.48G>T	p.Arg16Arg	1	NA	6.875	NA	NA	NA	NA	NA	NA	NA	NA	NA	Likely_benign	16	Likely benign	PVS1=0 PS=[0, 0, 0, 0, 0] PM=[0, 1, 0, 0, 0, 0, 0] PP=[0, 0, 0, 0, 0, 0] BA1=0 BS=[0, 0, 0, 0, 0] BP=[0, 0, 0, 1, 0, 0, 1, 0]	1	125568	Likely benign
chr1-241682977-G-A	chr1-241519677-G-A	bravo0421	NM_000143.3:c.46C>T	NP_000134.2(LRG_504p1):p.(Arg16Trp)	FH	NM_000143.3	missense_variant	MODERATE	c.46C>T	p.Arg16Trp	NA	NA	22.1	0.768431	0.483	0.049	0.421	1	NA	NA	NA	NA	NA	16	Uncertain significance	PVS1=0 PS=[0, 0, 0, 0, 0] PM=[0, 1, 0, 0, 0, 0, 0] PP=[0, 0, 1, 0, 0, 0] BA1=0 BS=[0, 0, 0, 0, 0] BP=[0, 0, 0, 0, 0, 0, 0, 0]	1	125568	Uncertain significance
chr1-241682979-A-ACGAGGGGACGCGAGCGCG	chr1-241519679-A-ACGAGGGGACGCGAGCGCG	bravo0422	NM_000143.3:c.26_43dup	NP_000134.2(LRG_504p1):p.(Ala9_Leu14dup)	FH	NM_000143.3	conservative_inframe_insertion	MODERATE	c.26_43dupCGCGCTCGCGTCCCCTCG	p.Ala9_Leu14dup	1	NA	2.795	NA	NA	NA	NA	NA	NA	NA	NA	NA	NA	9	Uncertain significance	PVS1=0 PS=[0, 0, 0, 0, 0] PM=[0, 1, 0, 1, 0, 0, 0] PP=[0, 0, 0, 0, 0, 0] BA1=0 BS=[0, 0, 0, 0, 0] BP=[0, 0, 0, 0, 0, 0, 0, 0]	1	125568	Uncertain significance
chr1-241682982-A-AG	chr1-241519682-A-AG	bravo0423;405920	NM_000143.3:c.40dup	NP_000134.2(LRG_504p1):p.(Leu14ProfsTer42)	FH	NM_000143.3	frameshift_variant	HIGH	c.40dupC	p.Leu14fs	4	NA	22.2	NA	NA	NA	NA	NA	NA	NA	NA	NA	Conflicting_interpretations_of_pathogenicity	14	Uncertain significance	PVS1=0 PS=[0, 0, 0, 0, 0] PM=[0, 1, 0, 0, 0, 0, 0] PP=[0, 0, 0, 0, 0, 0] BA1=0 BS=[0, 0, 0, 0, 0] BP=[0, 0, 0, 0, 0, 0, 0, 0]	2	125568	Likely pathogenic
chr1-241682983-G-A	chr1-241519683-G-A	bravo0424;529819	NM_000143.3:c.40C>T	NP_000134.2(LRG_504p1):p.(Leu14Phe)	FH	NM_000143.3	missense_variant	MODERATE	c.40C>T	p.Leu14Phe	2	NA	10.9	0.7254	0.346	0.393	0	1	NA	NA	NA	NA	Uncertain_significance	14	Uncertain significance	PVS1=0 PS=[0, 0, 0, 0, 0] PM=[0, 1, 0, 0, 0, 0, 0] PP=[0, 0, 1, 0, 0, 0] BA1=0 BS=[0, 0, 0, 0, 0] BP=[0, 0, 0, 0, 0, 0, 0, 0]	1	125568	Uncertain significance
chr1-241682986-G-A	chr1-241519686-G-A	bravo0425;rs587778360;231067	NM_000143.3:c.37C>T	NP_000134.2(LRG_504p1):p.(Pro13Ser)	FH	NM_000143.3	missense_variant	MODERATE	c.37C>T	p.Pro13Ser	1	NA	11.68	0.582263	0.33	0.648	0.003	1	NA	NA	NA	NA	Uncertain_significance	13	Uncertain significance	PVS1=0 PS=[0, 0, 0, 0, 0] PM=[0, 1, 0, 0, 0, 0, 0] PP=[0, 0, 0, 0, 0, 0] BA1=0 BS=[0, 0, 0, 0, 0] BP=[0, 0, 0, 0, 0, 0, 0, 0]	2	125568	Uncertain significance
chr1-241682986-G-C	chr1-241519686-G-C	bravo0426;134412	NM_000143.3:c.37C>G	NP_000134.2(LRG_504p1):p.(Pro13Ala)	FH	NM_000143.3	missense_variant	MODERATE	c.37C>G	p.Pro13Ala	NA	NA	11.24	0.576125	0.356	1	0.001	1	NA	NA	NA	NA	not_provided	13	Uncertain significance	PVS1=0 PS=[0, 0, 0, 0, 0] PM=[0, 1, 0, 0, 0, 0, 0] PP=[0, 0, 0, 0, 0, 0] BA1=0 BS=[0, 0, 0, 0, 0] BP=[0, 0, 0, 0, 0, 0, 0, 0]	1	125568	Uncertain significance
chr1-241682986-G-T	chr1-241519686-G-T	bravo0427;rs587778360	NM_000143.3:c.37C>A	NP_000134.2(LRG_504p1):p.(Pro13Thr)	FH	NM_000143.3	missense_variant	MODERATE	c.37C>A	p.Pro13Thr	1	NA	11.31	0.57546	0.323	0.391	0.004	1	NA	NA	NA	NA	NA	13	Uncertain significance	PVS1=0 PS=[0, 0, 0, 0, 0] PM=[0, 1, 0, 0, 0, 0, 0] PP=[0, 0, 0, 0, 0, 0] BA1=0 BS=[0, 0, 0, 0, 0] BP=[0, 0, 0, 0, 0, 0, 0, 0]	1	125568	Uncertain significance
chr1-241682988-C-A	chr1-241519688-C-A	bravo0428;rs367826177	NM_000143.3:c.35G>T	NP_000134.2(LRG_504p1):p.(Arg12Leu)	FH	NM_000143.3	missense_variant	MODERATE	c.35G>T	p.Arg12Leu	0	1	15.02	0.72408	0.37	0.406	0	1	NA	NA	NA	NA	NA	12	Uncertain significance	PVS1=0 PS=[0, 0, 0, 0, 0] PM=[0, 1, 0, 0, 0, 0, 0] PP=[0, 0, 0, 0, 0, 0] BA1=0 BS=[0, 0, 0, 0, 0] BP=[0, 0, 0, 0, 0, 0, 0, 0]	5	125568	Uncertain significance
chr1-241682989-G-A	chr1-241519689-G-A	bravo0429	NM_000143.3:c.34C>T	NP_000134.2(LRG_504p1):p.(Arg12Cys)	FH	NM_000143.3	missense_variant	MODERATE	c.34C>T	p.Arg12Cys	NA	NA	19.05	0.767967	0.43	0.049	0.092	1	NA	NA	NA	NA	NA	12	Uncertain significance	PVS1=0 PS=[0, 0, 0, 0, 0] PM=[0, 1, 0, 0, 0, 0, 0] PP=[0, 0, 0, 0, 0, 0] BA1=0 BS=[0, 0, 0, 0, 0] BP=[0, 0, 0, 0, 0, 0, 0, 0]	3	125568	Uncertain significance
chr1-241682990-C-G	chr1-241519690-C-G	bravo0430;rs200542051;296876	NM_000143.3:c.33G>C	NP_000134.2(LRG_504p1):p.(Ser11=)	FH	NM_000143.3	synonymous_variant	LOW	c.33G>C	p.Ser11Ser	23	NA	12.81	NA	NA	NA	NA	NA	NA	NA	NA	NA	Conflicting_interpretations_of_pathogenicity	11	Likely benign	PVS1=0 PS=[0, 0, 0, 0, 0] PM=[0, 1, 0, 0, 0, 0, 0] PP=[0, 0, 0, 0, 0, 0] BA1=0 BS=[0, 0, 0, 0, 0] BP=[0, 0, 0, 1, 0, 0, 1, 0]	17	125568	Likely benign
chr1-241682990-C-T	chr1-241519690-C-T	bravo0431;rs200542051;529834	NM_000143.3:c.33G>A	NP_000134.2(LRG_504p1):p.(Ser11=)	FH	NM_000143.3	synonymous_variant	LOW	c.33G>A	p.Ser11Ser	2	NA	13.19	NA	NA	NA	NA	NA	NA	NA	NA	NA	Likely_benign	11	Likely benign	PVS1=0 PS=[0, 0, 0, 0, 0] PM=[0, 1, 0, 0, 0, 0, 0] PP=[0, 0, 0, 0, 0, 0] BA1=0 BS=[0, 0, 0, 0, 0] BP=[0, 0, 0, 1, 0, 0, 1, 0]	1	125568	Likely benign
chr1-241682991-G-C	chr1-241519691-G-C	bravo0432;COSM6977867	NM_000143.3:c.32C>G	NP_000134.2(LRG_504p1):p.(Ser11Trp)	FH	NM_000143.3	missense_variant	MODERATE	c.32C>G	p.Ser11Trp	NA	NA	16.1	0.692204	0.4	0.009	0.001	0.999998	NA	NA	NA	1	NA	11	Uncertain significance	PVS1=0 PS=[0, 0, 0, 0, 0] PM=[0, 1, 0, 0, 0, 0, 0] PP=[0, 0, 0, 0, 0, 0] BA1=0 BS=[0, 0, 0, 0, 0] BP=[0, 0, 0, 0, 0, 0, 0, 0]	1	125568	Uncertain significance
chr1-241682996-C-T	chr1-241519696-C-T	bravo0433;460349	NM_000143.3:c.27G>A	NP_000134.2(LRG_504p1):p.(Ala9=)	FH	NM_000143.3	synonymous_variant	LOW	c.27G>A	p.Ala9Ala	0	NA	19.06	NA	NA	NA	NA	NA	NA	NA	NA	NA	Likely_benign	9	Likely benign	PVS1=0 PS=[0, 0, 0, 0, 0] PM=[0, 1, 0, 0, 0, 0, 0] PP=[0, 0, 0, 0, 0, 0] BA1=0 BS=[0, 0, 0, 0, 0] BP=[0, 0, 0, 1, 0, 0, 1, 0]	1	125568	Likely benign
chr1-241682997-G-C	chr1-241519697-G-C	bravo0434;rs766915154;485559	NM_000143.3:c.26C>G	NP_000134.2(LRG_504p1):p.(Ala9Gly)	FH	NM_000143.3	missense_variant	MODERATE	c.26C>G	p.Ala9Gly	1	NA	21.7	0.792232	0.554	0.112	0.038	0.970464	NA	NA	NA	NA	Uncertain_significance	9	Uncertain significance	PVS1=0 PS=[0, 0, 0, 0, 0] PM=[0, 1, 0, 0, 0, 0, 0] PP=[0, 0, 0, 0, 0, 0] BA1=0 BS=[0, 0, 0, 0, 0] BP=[0, 0, 0, 0, 0, 0, 0, 0]	2	125568	Uncertain significance
chr1-241683005-C-T	chr1-241519705-C-T	bravo0435	NM_000143.3:c.18G>A	NP_000134.2(LRG_504p1):p.(Arg6=)	FH	NM_000143.3	synonymous_variant	LOW	c.18G>A	p.Arg6Arg	1	NA	11.74	NA	NA	NA	NA	NA	NA	NA	NA	NA	NA	6	Likely benign	PVS1=0 PS=[0, 0, 0, 0, 0] PM=[0, 1, 0, 0, 0, 0, 0] PP=[0, 0, 0, 0, 0, 0] BA1=0 BS=[0, 0, 0, 0, 0] BP=[0, 0, 0, 1, 0, 0, 1, 0]	1	125568	Likely benign
chr1-241683011-T-C	chr1-241519711-T-C	bravo0436;rs201277370;296877	NM_000143.3:c.12A>G	NP_000134.2(LRG_504p1):p.(Ala4=)	FH	NM_000143.3	synonymous_variant	LOW	c.12A>G	p.Ala4Ala	1	NA	13.58	NA	NA	NA	NA	NA	NA	NA	NA	NA	Conflicting_interpretations_of_pathogenicity	4	Likely benign	PVS1=0 PS=[0, 0, 0, 0, 0] PM=[0, 1, 0, 0, 0, 0, 0] PP=[0, 0, 0, 0, 0, 0] BA1=0 BS=[0, 0, 0, 0, 0] BP=[0, 0, 0, 1, 0, 0, 1, 0]	6	125568	Likely benign
chr1-241683016-G-C	chr1-241519716-G-C	bravo0437;rs202166344;COSM6953940;214430	NM_000143.3:c.7C>G	NP_000134.2(LRG_504p1):p.(Arg3Gly)	FH	NM_000143.3	missense_variant	MODERATE	c.7C>G	p.Arg3Gly	11	2	21.8	0.539383	0.417	0.007	0	1	NA	NA	NA	1	Uncertain_significance	3	Uncertain significance	PVS1=0 PS=[0, 0, 0, 0, 0] PM=[0, 1, 0, 0, 0, 0, 0] PP=[0, 0, 1, 0, 0, 0] BA1=0 BS=[0, 0, 0, 0, 0] BP=[0, 0, 0, 0, 0, 0, 0, 0]	28	125568	Uncertain significance
chr1-241683017-G-A	chr1-241519717-G-A	bravo0438;rs199971078;184570	NM_000143.3:c.6C>T	NP_000134.2(LRG_504p1):p.(Tyr2=)	FH	NM_000143.3	synonymous_variant	LOW	c.6C>T	p.Tyr2Tyr	43	NA	13.36	NA	NA	NA	NA	NA	NA	NA	NA	NA	Benign/Likely_benign	2	Likely benign	PVS1=0 PS=[0, 0, 0, 0, 0] PM=[0, 1, 0, 0, 0, 0, 0] PP=[0, 0, 0, 0, 0, 0] BA1=0 BS=[0, 0, 0, 0, 0] BP=[0, 0, 0, 1, 0, 1, 1, 0]	13	125568	Likely benign
chr1-241683019-A-G	chr1-241519719-A-G	bravo0439;rs112335468;460359	NM_000143.3:c.4T>C	NP_000134.2(LRG_504p1):p.(Tyr2His)	FH	NM_000143.3	missense_variant	MODERATE	c.4T>C	p.Tyr2His	4	1	14.25	0.323595	0.308	0.344	0	0.99996	NA	NA	NA	NA	Uncertain_significance	2	Uncertain significance	PVS1=0 PS=[0, 0, 0, 0, 0] PM=[0, 1, 0, 0, 0, 0, 0] PP=[0, 0, 0, 0, 0, 0] BA1=0 BS=[0, 0, 0, 0, 0] BP=[0, 0, 0, 0, 0, 0, 0, 0]	23	125568	Uncertain significance
chr1-241683021-A-G	chr1-241519721-A-G	bravo0440;rs201261794	NM_000143.3:c.2T>C	NP_000134.2(LRG_504p1):p.(Met1?)	FH	NM_000143.3	start_lost	HIGH	c.2T>C	p.Met1?	1	1	25.7	0.969322	0.72	0.002	0.599	1	NA	NA	NA	NA	NA	1	Uncertain significance	PVS1=0 PS=[0, 0, 0, 0, 0] PM=[0, 1, 0, 0, 1, 0, 0] PP=[0, 0, 1, 0, 0, 0] BA1=0 BS=[0, 0, 0, 0, 0] BP=[0, 0, 0, 0, 0, 0, 0, 0]	2	125568	Uncertain significance
chr1-241683022-T-A	chr1-241519722-T-A	bravo0441;rs776806414	NM_000143.3:c.1A>T	NP_000134.2(LRG_504p1):p.(Met1?)	FH	NM_000143.3	initiator_codon_variant	LOW	c.1A>T	p.Met1?	1	1	23	NA	0.671	0.2	0.267	1	NA	NA	NA	NA	NA	1	Uncertain significance	PVS1=0 PS=[0, 0, 0, 0, 0] PM=[0, 1, 0, 0, 0, 0, 0] PP=[0, 0, 1, 0, 0, 0] BA1=0 BS=[0, 0, 0, 0, 0] BP=[0, 0, 0, 0, 0, 0, 0, 0]	2	125568	Uncertain significance
chr1-241683023-G-T	chr1-241519723-G-T	bravo0442	NM_000143.3:c.-1C>A	NP_000134.2(LRG_504p1):p.?	FH	NM_000143.3	5_prime_UTR_variant	MODIFIER	c.-1C>A	NA	NA	NA	18.14	NA	NA	NA	NA	NA	NA	NA	NA	NA	NA	1	Uncertain significance	PVS1=0 PS=[0, 0, 0, 0, 0] PM=[0, 1, 0, 0, 0, 0, 0] PP=[0, 0, 0, 0, 0, 0] BA1=0 BS=[0, 0, 0, 0, 0] BP=[0, 0, 0, 0, 0, 0, 0, 0]	1	125568	Uncertain significance
chr1-241683025-T-C	chr1-241519725-T-C	bravo0443;rs202145941;507987	NM_000143.3:c.-3A>G	NP_000134.2(LRG_504p1):p.?	FH	NM_000143.3	5_prime_UTR_variant	MODIFIER	c.-3A>G	NA	7	NA	15.47	NA	NA	NA	NA	NA	NA	NA	NA	NA	Likely_benign	1	Uncertain significance	PVS1=0 PS=[0, 0, 0, 0, 0] PM=[0, 1, 0, 0, 0, 0, 0] PP=[0, 0, 0, 0, 0, 0] BA1=0 BS=[0, 0, 0, 0, 0] BP=[0, 0, 0, 0, 0, 0, 0, 0]	4	125568	Likely benign
chr1-241683027-C-T	chr1-241519727-C-T	bravo0444	NM_000143.3:c.-5G>A	NP_000134.2(LRG_504p1):p.?	FH	NM_000143.3	5_prime_UTR_variant	MODIFIER	c.-5G>A	NA	3	NA	15.32	NA	NA	NA	NA	NA	NA	NA	NA	NA	NA	1	Uncertain significance	PVS1=0 PS=[0, 0, 0, 0, 0] PM=[0, 1, 0, 0, 0, 0, 0] PP=[0, 0, 0, 0, 0, 0] BA1=0 BS=[0, 0, 0, 0, 0] BP=[0, 0, 0, 0, 0, 0, 0, 0]	1	125568	Uncertain significance
chr1-241683029-G-A	chr1-241519729-G-A	bravo0445	NM_000143.3:c.-7C>T	NP_000134.2(LRG_504p1):p.?	FH	NM_000143.3	5_prime_UTR_variant	MODIFIER	c.-7C>T	NA	NA	NA	12.54	NA	NA	NA	NA	NA	NA	NA	NA	NA	NA	1	Uncertain significance	PVS1=0 PS=[0, 0, 0, 0, 0] PM=[0, 1, 0, 0, 0, 0, 0] PP=[0, 0, 0, 0, 0, 0] BA1=0 BS=[0, 0, 0, 0, 0] BP=[0, 0, 0, 0, 0, 0, 0, 0]	1	125568	Uncertain significance
chr1-241683030-A-T	chr1-241519730-A-T	bravo0446	NM_000143.3:c.-8T>A	NP_000134.2(LRG_504p1):p.?	FH	NM_000143.3	5_prime_UTR_variant	MODIFIER	c.-8T>A	NA	NA	NA	9.366	NA	NA	NA	NA	NA	NA	NA	NA	NA	NA	1	Uncertain significance	PVS1=0 PS=[0, 0, 0, 0, 0] PM=[0, 1, 0, 0, 0, 0, 0] PP=[0, 0, 0, 0, 0, 0] BA1=0 BS=[0, 0, 0, 0, 0] BP=[0, 0, 0, 0, 0, 0, 0, 0]	1	125568	Uncertain significance
chr1-241683031-G-A	chr1-241519731-G-A	bravo0447;rs200159437	NM_000143.3:c.-9C>T	NP_000134.2(LRG_504p1):p.?	FH	NM_000143.3	5_prime_UTR_variant	MODIFIER	c.-9C>T	NA	6	NA	13.06	NA	NA	NA	NA	NA	NA	NA	NA	NA	NA	1	Uncertain significance	PVS1=0 PS=[0, 0, 0, 0, 0] PM=[0, 1, 0, 0, 0, 0, 0] PP=[0, 0, 0, 0, 0, 0] BA1=0 BS=[0, 0, 0, 0, 0] BP=[0, 0, 0, 0, 0, 0, 0, 0]	1	125568	Uncertain significance
chr1-241683032-G-A	chr1-241519732-G-A	bravo0448;513188	NM_000143.3:c.-10C>T	NP_000134.2(LRG_504p1):p.?	FH	NM_000143.3	5_prime_UTR_variant	MODIFIER	c.-10C>T	NA	NA	NA	12.58	NA	NA	NA	NA	NA	NA	NA	NA	NA	Likely_benign	1	Uncertain significance	PVS1=0 PS=[0, 0, 0, 0, 0] PM=[0, 1, 0, 0, 0, 0, 0] PP=[0, 0, 0, 0, 0, 0] BA1=0 BS=[0, 0, 0, 0, 0] BP=[0, 0, 0, 0, 0, 0, 0, 0]	11	125568	Likely benign
chr1-241683033-G-A	chr1-241519733-G-A	bravo0449;rs200942733;214371	NM_000143.3:c.-11C>T	NP_000134.2(LRG_504p1):p.?	FH	NM_000143.3	5_prime_UTR_variant	MODIFIER	c.-11C>T	NA	123	NA	11.76	NA	NA	NA	NA	NA	NA	NA	NA	NA	Benign/Likely_benign	1	Uncertain significance	PVS1=0 PS=[0, 0, 0, 0, 0] PM=[0, 1, 0, 0, 0, 0, 0] PP=[0, 0, 0, 0, 0, 0] BA1=0 BS=[0, 0, 0, 0, 0] BP=[0, 0, 0, 0, 0, 1, 0, 0]	139	125568	Likely benign
chr1-241683033-G-C	chr1-241519733-G-C	bravo0450	NM_000143.3:c.-11C>G	NP_000134.2(LRG_504p1):p.?	FH	NM_000143.3	5_prime_UTR_premature_start_codon_gain_variant	LOW	c.-11C>G	NA	NA	NA	11.29	NA	NA	NA	NA	NA	NA	NA	NA	NA	NA	1	Uncertain significance	PVS1=0 PS=[0, 0, 0, 0, 0] PM=[0, 1, 0, 0, 0, 0, 0] PP=[0, 0, 0, 0, 0, 0] BA1=0 BS=[0, 0, 0, 0, 0] BP=[0, 0, 0, 0, 0, 0, 0, 0]	1	125568	Uncertain significance
chr1-241683033-G-C	chr1-241519733-G-C	bravo0450	NM_000143.3:c.-11C>G	NP_000134.2(LRG_504p1):p.?	FH	NM_000143.3	5_prime_UTR_variant	MODIFIER	c.-11C>G	NA	NA	NA	11.29	NA	NA	NA	NA	NA	NA	NA	NA	NA	NA	1	Uncertain significance	PVS1=0 PS=[0, 0, 0, 0, 0] PM=[0, 1, 0, 0, 0, 0, 0] PP=[0, 0, 0, 0, 0, 0] BA1=0 BS=[0, 0, 0, 0, 0] BP=[0, 0, 0, 0, 0, 0, 0, 0]	1	125568	Uncertain significance
chr1-241683042-T-C	chr1-241519742-T-C	bravo0451	NM_000143.3:c.-20A>G	NP_000134.2(LRG_504p1):p.?	FH	NM_000143.3	5_prime_UTR_premature_start_codon_gain_variant	LOW	c.-20A>G	NA	NA	NA	13.86	NA	NA	NA	NA	NA	NA	NA	NA	NA	NA	1	Uncertain significance	PVS1=0 PS=[0, 0, 0, 0, 0] PM=[0, 1, 0, 0, 0, 0, 0] PP=[0, 0, 0, 0, 0, 0] BA1=0 BS=[0, 0, 0, 0, 0] BP=[0, 0, 0, 0, 0, 0, 0, 0]	2	125568	Uncertain significance
chr1-241683042-T-C	chr1-241519742-T-C	bravo0451	NM_000143.3:c.-20A>G	NP_000134.2(LRG_504p1):p.?	FH	NM_000143.3	5_prime_UTR_variant	MODIFIER	c.-20A>G	NA	NA	NA	13.86	NA	NA	NA	NA	NA	NA	NA	NA	NA	NA	1	Uncertain significance	PVS1=0 PS=[0, 0, 0, 0, 0] PM=[0, 1, 0, 0, 0, 0, 0] PP=[0, 0, 0, 0, 0, 0] BA1=0 BS=[0, 0, 0, 0, 0] BP=[0, 0, 0, 0, 0, 0, 0, 0]	2	125568	Uncertain significance
chr1-241683044-G-A	chr1-241519744-G-A	bravo0452	NM_000143.3:c.-22C>T	NP_000134.2(LRG_504p1):p.?	FH	NM_000143.3	5_prime_UTR_variant	MODIFIER	c.-22C>T	NA	NA	NA	14	NA	NA	NA	NA	NA	NA	NA	NA	NA	NA	1	Uncertain significance	PVS1=0 PS=[0, 0, 0, 0, 0] PM=[0, 1, 0, 0, 0, 0, 0] PP=[0, 0, 0, 0, 0, 0] BA1=0 BS=[0, 0, 0, 0, 0] BP=[0, 0, 0, 0, 0, 0, 0, 0]	1	125568	Uncertain significance
chr1-241683048-T-A	chr1-241519748-T-A	bravo0453	NM_000143.3:c.-26A>T	NP_000134.2(LRG_504p1):p.?	FH	NM_000143.3	5_prime_UTR_variant	MODIFIER	c.-26A>T	NA	NA	NA	10.99	NA	NA	NA	NA	NA	NA	NA	NA	NA	NA	1	Uncertain significance	PVS1=0 PS=[0, 0, 0, 0, 0] PM=[0, 1, 0, 0, 0, 0, 0] PP=[0, 0, 0, 0, 0, 0] BA1=0 BS=[0, 0, 0, 0, 0] BP=[0, 0, 0, 0, 0, 0, 0, 0]	9	125568	Uncertain significance
chr1-241683055-C-A	chr1-241519755-C-A	bravo0454	NM_000143.3:c.-33G>T	NP_000134.2(LRG_504p1):p.?	FH	NM_000143.3	5_prime_UTR_variant	MODIFIER	c.-33G>T	NA	NA	NA	3.136	NA	NA	NA	NA	NA	NA	NA	NA	NA	NA	1	Uncertain significance	PVS1=0 PS=[0, 0, 0, 0, 0] PM=[0, 1, 0, 0, 0, 0, 0] PP=[0, 0, 0, 0, 0, 0] BA1=0 BS=[0, 0, 0, 0, 0] BP=[0, 0, 0, 0, 0, 0, 0, 0]	2	125568	Uncertain significance
chr1-241683055-C-T	chr1-241519755-C-T	bravo0455;rs200526142	NM_000143.3:c.-33G>A	NP_000134.2(LRG_504p1):p.?	FH	NM_000143.3	5_prime_UTR_variant	MODIFIER	c.-33G>A	NA	1	NA	3.915	NA	NA	NA	NA	NA	NA	NA	NA	NA	NA	1	Uncertain significance	PVS1=0 PS=[0, 0, 0, 0, 0] PM=[0, 1, 0, 0, 0, 0, 0] PP=[0, 0, 0, 0, 0, 0] BA1=0 BS=[0, 0, 0, 0, 0] BP=[0, 0, 0, 0, 0, 0, 0, 0]	7	125568	Uncertain significance
chr1-241683056-G-C	chr1-241519756-G-C	bravo0456	NM_000143.3:c.-34C>G	NP_000134.2(LRG_504p1):p.?	FH	NM_000143.3	5_prime_UTR_variant	MODIFIER	c.-34C>G	NA	1	NA	6.156	NA	NA	NA	NA	NA	NA	NA	NA	NA	NA	1	Uncertain significance	PVS1=0 PS=[0, 0, 0, 0, 0] PM=[0, 1, 0, 0, 0, 0, 0] PP=[0, 0, 0, 0, 0, 0] BA1=0 BS=[0, 0, 0, 0, 0] BP=[0, 0, 0, 0, 0, 0, 0, 0]	8	125568	Uncertain significance
chr1-241683056-G-T	chr1-241519756-G-T	bravo0457	NM_000143.3:c.-34C>A	NP_000134.2(LRG_504p1):p.?	FH	NM_000143.3	5_prime_UTR_variant	MODIFIER	c.-34C>A	NA	NA	NA	6.282	NA	NA	NA	NA	NA	NA	NA	NA	NA	NA	1	Uncertain significance	PVS1=0 PS=[0, 0, 0, 0, 0] PM=[0, 1, 0, 0, 0, 0, 0] PP=[0, 0, 0, 0, 0, 0] BA1=0 BS=[0, 0, 0, 0, 0] BP=[0, 0, 0, 0, 0, 0, 0, 0]	1	125568	Uncertain significance
chr1-241683076-G-C	chr1-241519776-G-C	bravo0458	NM_000143.3:c.-54C>G	NP_000134.2(LRG_504p1):p.?	FH	NM_000143.3	5_prime_UTR_variant	MODIFIER	c.-54C>G	NA	NA	NA	9.955	NA	NA	NA	NA	NA	NA	NA	NA	NA	NA	1	Uncertain significance	PVS1=0 PS=[0, 0, 0, 0, 0] PM=[0, 1, 0, 0, 0, 0, 0] PP=[0, 0, 0, 0, 0, 0] BA1=0 BS=[0, 0, 0, 0, 0] BP=[0, 0, 0, 0, 0, 0, 0, 0]	1	125568	Uncertain significance
chr1-241683076-G-T	chr1-241519776-G-T	bravo0459	NM_000143.3:c.-54C>A	NP_000134.2(LRG_504p1):p.?	FH	NM_000143.3	5_prime_UTR_variant	MODIFIER	c.-54C>A	NA	NA	NA	10.04	NA	NA	NA	NA	NA	NA	NA	NA	NA	NA	1	Uncertain significance	PVS1=0 PS=[0, 0, 0, 0, 0] PM=[0, 1, 0, 0, 0, 0, 0] PP=[0, 0, 0, 0, 0, 0] BA1=0 BS=[0, 0, 0, 0, 0] BP=[0, 0, 0, 0, 0, 0, 0, 0]	7	125568	Uncertain significance
chr1-241683077-C-A	chr1-241519777-C-A	bravo0460	NM_000143.3:c.-55G>T	NP_000134.2(LRG_504p1):p.?	FH	NM_000143.3	5_prime_UTR_variant	MODIFIER	c.-55G>T	NA	NA	NA	9.086	NA	NA	NA	NA	NA	NA	NA	NA	NA	NA	1	Uncertain significance	PVS1=0 PS=[0, 0, 0, 0, 0] PM=[0, 1, 0, 0, 0, 0, 0] PP=[0, 0, 0, 0, 0, 0] BA1=0 BS=[0, 0, 0, 0, 0] BP=[0, 0, 0, 0, 0, 0, 0, 0]	1	125568	Uncertain significance
chr1-241683077-C-G	chr1-241519777-C-G	bravo0461	NM_000143.3:c.-55G>C	NP_000134.2(LRG_504p1):p.?	FH	NM_000143.3	5_prime_UTR_variant	MODIFIER	c.-55G>C	NA	NA	NA	8.996	NA	NA	NA	NA	NA	NA	NA	NA	NA	NA	1	Uncertain significance	PVS1=0 PS=[0, 0, 0, 0, 0] PM=[0, 1, 0, 0, 0, 0, 0] PP=[0, 0, 0, 0, 0, 0] BA1=0 BS=[0, 0, 0, 0, 0] BP=[0, 0, 0, 0, 0, 0, 0, 0]	7	125568	Uncertain significance
chr1-241683079-G-A	chr1-241519779-G-A	bravo0462	NM_000143.3:c.-57C>T	NP_000134.2(LRG_504p1):p.?	FH	NM_000143.3	5_prime_UTR_premature_start_codon_gain_variant	LOW	c.-57C>T	NA	NA	NA	9.402	NA	NA	NA	NA	NA	NA	NA	NA	NA	NA	1	Uncertain significance	PVS1=0 PS=[0, 0, 0, 0, 0] PM=[0, 1, 0, 0, 0, 0, 0] PP=[0, 0, 0, 0, 0, 0] BA1=0 BS=[0, 0, 0, 0, 0] BP=[0, 0, 0, 0, 0, 0, 0, 0]	2	125568	Uncertain significance
chr1-241683079-G-A	chr1-241519779-G-A	bravo0462	NM_000143.3:c.-57C>T	NP_000134.2(LRG_504p1):p.?	FH	NM_000143.3	5_prime_UTR_variant	MODIFIER	c.-57C>T	NA	NA	NA	9.402	NA	NA	NA	NA	NA	NA	NA	NA	NA	NA	1	Uncertain significance	PVS1=0 PS=[0, 0, 0, 0, 0] PM=[0, 1, 0, 0, 0, 0, 0] PP=[0, 0, 0, 0, 0, 0] BA1=0 BS=[0, 0, 0, 0, 0] BP=[0, 0, 0, 0, 0, 0, 0, 0]	2	125568	Uncertain significance
chr1-241683079-G-C	chr1-241519779-G-C	bravo0463	NM_000143.3:c.-57C>G	NP_000134.2(LRG_504p1):p.?	FH	NM_000143.3	5_prime_UTR_variant	MODIFIER	c.-57C>G	NA	NA	NA	8.855	NA	NA	NA	NA	NA	NA	NA	NA	NA	NA	1	Uncertain significance	PVS1=0 PS=[0, 0, 0, 0, 0] PM=[0, 0, 0, 0, 0, 0, 0] PP=[0, 0, 0, 0, 0, 0] BA1=0 BS=[1, 0, 0, 0, 0] BP=[0, 0, 0, 0, 0, 0, 0, 0]	73	125568	Uncertain significance
chr1-241683079-G-T	chr1-241519779-G-T	bravo0464	NM_000143.3:c.-57C>A	NP_000134.2(LRG_504p1):p.?	FH	NM_000143.3	5_prime_UTR_variant	MODIFIER	c.-57C>A	NA	NA	NA	8.943	NA	NA	NA	NA	NA	NA	NA	NA	NA	NA	1	Uncertain significance	PVS1=0 PS=[0, 0, 0, 0, 0] PM=[0, 1, 0, 0, 0, 0, 0] PP=[0, 0, 0, 0, 0, 0] BA1=0 BS=[0, 0, 0, 0, 0] BP=[0, 0, 0, 0, 0, 0, 0, 0]	1	125568	Uncertain significance
chr1-241683080-G-C	chr1-241519780-G-C	bravo0465	NM_000143.3:c.-58C>G	NP_000134.2(LRG_504p1):p.?	FH	NM_000143.3	5_prime_UTR_variant	MODIFIER	c.-58C>G	NA	NA	NA	8.751	NA	NA	NA	NA	NA	NA	NA	NA	NA	NA	1	Uncertain significance	PVS1=0 PS=[0, 0, 0, 0, 0] PM=[0, 1, 0, 0, 0, 0, 0] PP=[0, 0, 0, 0, 0, 0] BA1=0 BS=[0, 0, 0, 0, 0] BP=[0, 0, 0, 0, 0, 0, 0, 0]	1	125568	Uncertain significance
